# A major endogenous glycosidase mediating quercetin uptake in *Bombyx mori*

**DOI:** 10.1101/2023.08.02.551622

**Authors:** Ryusei Waizumi, Chikara Hirayama, Shuichiro Tomita, Tetsuya Iizuka, Seigou Kuwazaki, Akiya Jouraku, Takuya Tsubota, Kakeru Yokoi, Kimiko Yamamoto, Hideki Sezutsu

**Author notes:** Correspondence: Ryusei Waizumi.

## Abstract

Quercetin is a common plant flavonoid that is involved in herbivore–plant interactions. Mulberry silkworms (domestic silkworm, *Bombyx mori*, and wild silkworm, *Bombyx mandarina*) uptake quercetin from mulberry leaves and accumulate the metabolites in the cocoon, thereby improving its protective properties. Here we identified and characterized a glycosidase, named LPH-like quercetin glycoside hydrolase 1 (LQGH1), that initiates quercetin metabolism in the domestic silkworm. LQGH1 is expressed in the midgut where it mediates quercetin uptake by deglycosylating the three most common quercetin glycosides present in mulberry leaf: rutin, quercetin-3-*O*-malonyl-glucoside, quercetin-3-*O*-glucoside. Despite being located in an unequal crossing-over hotspot, *LQGH1* is conserved in some species in clade Macroheterocera, including the wild silkworm, indicating the adaptive significance of quercetin uptake. *LQGH1* is important also in breeding: defective mutations of *LQGH1*, which result in discoloration of the cocoon and increased silk yield, are homozygously conserved in 27 of the 32 Japanese white-cocoon domestic silkworm strains and 12 of the 30 Chinese ones we investigated.

## Supplementary tables for "A major endogenous glycosidase mediating quercetin uptake in *Bombyx mori*"

### Sheet: S1
S1 Table. Information of the F2 individuals, parents and phenotypic score used for the QTL analysis.
BioProject	BioSample	Experiment	Run	Sample_id	Sex	absorbance at 365 nm
PRJDB13956	SAMD00515069	DRX381749	DRR395970	001_p50_parent	female	-
PRJDB13956	SAMD00515070	DRX381750	DRR395971	002_p50_Nichi01_F1_female	female	-
PRJDB13956	SAMD00515071	DRX381751	DRR395972	003_Nichi01_parent	male	-
PRJDB13956	SAMD00515072	DRX381752	DRR395973	004_p50_Nichi01_F1_male	male	-
PRJDB13956	SAMD00515073	DRX381753	DRR395974	005_p50_Nichi01_F2_progeny	female	1.102
PRJDB13956	SAMD00515074	DRX381754	DRR395975	006_p50_Nichi01_F2_progeny	female	1.078
PRJDB13956	SAMD00515075	DRX381755	DRR395976	007_p50_Nichi01_F2_progeny	female	0.973
PRJDB13956	SAMD00515076	DRX381756	DRR395977	008_p50_Nichi01_F2_progeny	female	1.127
PRJDB13956	SAMD00515077	DRX381757	DRR395978	009_p50_Nichi01_F2_progeny	female	1.342
PRJDB13956	SAMD00515078	DRX381758	DRR395979	010_p50_Nichi01_F2_progeny	female	1.182
PRJDB13956	SAMD00515079	DRX381759	DRR395980	011_p50_Nichi01_F2_progeny	female	1.637
PRJDB13956	SAMD00515080	DRX381760	DRR395981	012_p50_Nichi01_F2_progeny	female	1.232
PRJDB13956	SAMD00515081	DRX381761	DRR395982	013_p50_Nichi01_F2_progeny	female	1.102
PRJDB13956	SAMD00515082	DRX381762	DRR395983	014_p50_Nichi01_F2_progeny	female	0.965
PRJDB13956	SAMD00515083	DRX381763	DRR395984	015_p50_Nichi01_F2_progeny	female	1.138
PRJDB13956	SAMD00515084	DRX381764	DRR395985	016_p50_Nichi01_F2_progeny	female	1.016
PRJDB13956	SAMD00515085	DRX381765	DRR395986	017_p50_Nichi01_F2_progeny	female	1.034
PRJDB13956	SAMD00515086	DRX381766	DRR395987	018_p50_Nichi01_F2_progeny	female	1.283
PRJDB13956	SAMD00515087	DRX381767	DRR395988	019_p50_Nichi01_F2_progeny	female	0.868
PRJDB13956	SAMD00515088	DRX381768	DRR395989	020_p50_Nichi01_F2_progeny	female	1.032
PRJDB13956	SAMD00515089	DRX381769	DRR395990	021_p50_Nichi01_F2_progeny	female	1.18
PRJDB13956	SAMD00515090	DRX381770	DRR395991	022_p50_Nichi01_F2_progeny	female	0.782
PRJDB13956	SAMD00515091	DRX381771	DRR395992	023_p50_Nichi01_F2_progeny	female	0.742
PRJDB13956	SAMD00515092	DRX381772	DRR395993	024_p50_Nichi01_F2_progeny	female	0.872
PRJDB13956	SAMD00515093	DRX381773	DRR395994	025_p50_Nichi01_F2_progeny	female	0.703
PRJDB13956	SAMD00515094	DRX381774	DRR395995	026_p50_Nichi01_F2_progeny	female	0.604
PRJDB13956	SAMD00515095	DRX381775	DRR395996	027_p50_Nichi01_F2_progeny	female	0.83
PRJDB13956	SAMD00515096	DRX381776	DRR395997	028_p50_Nichi01_F2_progeny	female	0.915
PRJDB13956	SAMD00515097	DRX381777	DRR395998	029_p50_Nichi01_F2_progeny	female	1.085
PRJDB13956	SAMD00515098	DRX381778	DRR395999	030_p50_Nichi01_F2_progeny	female	0.982
PRJDB13956	SAMD00515099	DRX381779	DRR396000	031_p50_Nichi01_F2_progeny	female	0.737
PRJDB13956	SAMD00515100	DRX381780	DRR396001	032_p50_Nichi01_F2_progeny	female	1.047
PRJDB13956	SAMD00515101	DRX381781	DRR396002	033_p50_Nichi01_F2_progeny	female	0.806
PRJDB13956	SAMD00515102	DRX381782	DRR396003	034_p50_Nichi01_F2_progeny	female	0.555
PRJDB13956	SAMD00515103	DRX381783	DRR396004	035_p50_Nichi01_F2_progeny	female	0.794
PRJDB13956	SAMD00515104	DRX381784	DRR396005	036_p50_Nichi01_F2_progeny	female	1.007
PRJDB13956	SAMD00515105	DRX381785	DRR396006	037_p50_Nichi01_F2_progeny	female	0.896
PRJDB13956	SAMD00515106	DRX381786	DRR396007	038_p50_Nichi01_F2_progeny	female	0.787
PRJDB13956	SAMD00515107	DRX381787	DRR396008	039_p50_Nichi01_F2_progeny	female	0.697
PRJDB13956	SAMD00515108	DRX381788	DRR396009	040_p50_Nichi01_F2_progeny	female	1.293
PRJDB13956	SAMD00515109	DRX381789	DRR396010	041_p50_Nichi01_F2_progeny	female	0.649
PRJDB13956	SAMD00515110	DRX381790	DRR396011	042_p50_Nichi01_F2_progeny	female	0.778
PRJDB13956	SAMD00515111	DRX381791	DRR396012	043_p50_Nichi01_F2_progeny	female	1.262
PRJDB13956	SAMD00515112	DRX381792	DRR396013	044_p50_Nichi01_F2_progeny	female	1.454
PRJDB13956	SAMD00515113	DRX381793	DRR396014	045_p50_Nichi01_F2_progeny	female	0.793
PRJDB13956	SAMD00515114	DRX381794	DRR396015	046_p50_Nichi01_F2_progeny	female	0.581
PRJDB13956	SAMD00515115	DRX381795	DRR396016	047_p50_Nichi01_F2_progeny	female	0.634
PRJDB13956	SAMD00515116	DRX381796	DRR396017	048_p50_Nichi01_F2_progeny	female	1.203
PRJDB13956	SAMD00515117	DRX381797	DRR396018	049_p50_Nichi01_F2_progeny	female	0.231
PRJDB13956	SAMD00515118	DRX381798	DRR396019	050_p50_Nichi01_F2_progeny	female	1.171
PRJDB13956	SAMD00515119	DRX381799	DRR396020	051_p50_Nichi01_F2_progeny	female	1.278
PRJDB13956	SAMD00515120	DRX381800	DRR396021	052_p50_Nichi01_F2_progeny	female	1.212
PRJDB13956	SAMD00515121	DRX381801	DRR396022	053_p50_Nichi01_F2_progeny	female	0.776
PRJDB13956	SAMD00515122	DRX381802	DRR396023	054_p50_Nichi01_F2_progeny	female	0.727
PRJDB13956	SAMD00515123	DRX381803	DRR396024	055_p50_Nichi01_F2_progeny	female	0.228
PRJDB13956	SAMD00515124	DRX381804	DRR396025	056_p50_Nichi01_F2_progeny	female	0.333
PRJDB13956	SAMD00515125	DRX381805	DRR396026	057_p50_Nichi01_F2_progeny	female	0.212
PRJDB13956	SAMD00515126	DRX381806	DRR396027	058_p50_Nichi01_F2_progeny	female	0.672
PRJDB13956	SAMD00515127	DRX381807	DRR396028	059_p50_Nichi01_F2_progeny	female	0.659
PRJDB13956	SAMD00515128	DRX381808	DRR396029	060_p50_Nichi01_F2_progeny	female	0.693
PRJDB13956	SAMD00515129	DRX381809	DRR396030	061_p50_Nichi01_F2_progeny	female	0.868
PRJDB13956	SAMD00515130	DRX381810	DRR396031	062_p50_Nichi01_F2_progeny	female	0.598
PRJDB13956	SAMD00515131	DRX381811	DRR396032	063_p50_Nichi01_F2_progeny	female	0.289
PRJDB13956	SAMD00515132	DRX381812	DRR396033	064_p50_Nichi01_F2_progeny	female	0.975
PRJDB13956	SAMD00515133	DRX381813	DRR396034	065_p50_Nichi01_F2_progeny	female	0.229
PRJDB13956	SAMD00515134	DRX381814	DRR396035	066_p50_Nichi01_F2_progeny	female	0.213
PRJDB13956	SAMD00515135	DRX381815	DRR396036	067_p50_Nichi01_F2_progeny	female	0.139
PRJDB13956	SAMD00515136	DRX381816	DRR396037	068_p50_Nichi01_F2_progeny	female	0.476
PRJDB13956	SAMD00515137	DRX381817	DRR396038	069_p50_Nichi01_F2_progeny	female	0.934
PRJDB13956	SAMD00515138	DRX381818	DRR396039	070_p50_Nichi01_F2_progeny	female	0.661
PRJDB13956	SAMD00515139	DRX381819	DRR396040	071_p50_Nichi01_F2_progeny	female	0.753
PRJDB13956	SAMD00515140	DRX381820	DRR396041	072_p50_Nichi01_F2_progeny	female	0.514
PRJDB13956	SAMD00515141	DRX381821	DRR396042	073_p50_Nichi01_F2_progeny	female	0.184
PRJDB13956	SAMD00515142	DRX381822	DRR396043	074_p50_Nichi01_F2_progeny	female	0.162
PRJDB13956	SAMD00515143	DRX381823	DRR396044	075_p50_Nichi01_F2_progeny	female	0.17
PRJDB13956	SAMD00515144	DRX381824	DRR396045	076_p50_Nichi01_F2_progeny	female	0.068
PRJDB13956	SAMD00515145	DRX381825	DRR396046	077_p50_Nichi01_F2_progeny	female	0.123
PRJDB13956	SAMD00515146	DRX381826	DRR396047	078_p50_Nichi01_F2_progeny	female	0.131
PRJDB13956	SAMD00515147	DRX381827	DRR396048	079_p50_Nichi01_F2_progeny	female	0.126
PRJDB13956	SAMD00515148	DRX381828	DRR396049	080_p50_Nichi01_F2_progeny	female	0.166
PRJDB13956	SAMD00515149	DRX381829	DRR396050	081_p50_Nichi01_F2_progeny	female	0.063
PRJDB13956	SAMD00515150	DRX381830	DRR396051	082_p50_Nichi01_F2_progeny	female	0.018
PRJDB13956	SAMD00515151	DRX381831	DRR396052	083_p50_Nichi01_F2_progeny	female	0.189
PRJDB13956	SAMD00515152	DRX381832	DRR396053	084_p50_Nichi01_F2_progeny	female	0.051
PRJDB13956	SAMD00515153	DRX381833	DRR396054	085_p50_Nichi01_F2_progeny	female	0.046
PRJDB13956	SAMD00515154	DRX381834	DRR396055	086_p50_Nichi01_F2_progeny	female	0.031
PRJDB13956	SAMD00515155	DRX381835	DRR396056	087_p50_Nichi01_F2_progeny	female	0.036
PRJDB13956	SAMD00515156	DRX381836	DRR396057	088_p50_Nichi01_F2_progeny	female	0.042
PRJDB13956	SAMD00515157	DRX381837	DRR396058	089_p50_Nichi01_F2_progeny	female	0.04
PRJDB13956	SAMD00515158	DRX381838	DRR396059	090_p50_Nichi01_F2_progeny	female	0.038
PRJDB13956	SAMD00515159	DRX381839	DRR396060	091_p50_Nichi01_F2_progeny	female	0.029
PRJDB13956	SAMD00515160	DRX381840	DRR396061	092_p50_Nichi01_F2_progeny	female	0.021
PRJDB13956	SAMD00515161	DRX381841	DRR396062	093_p50_Nichi01_F2_progeny	female	0.02
PRJDB13956	SAMD00515162	DRX381842	DRR396063	094_p50_Nichi01_F2_progeny	female	0.013
PRJDB13956	SAMD00515163	DRX381843	DRR396064	095_p50_Nichi01_F2_progeny	female	0.037
PRJDB13956	SAMD00515164	DRX381844	DRR396065	096_p50_Nichi01_F2_progeny	female	0.034
PRJDB13956	SAMD00515165	DRX381845	DRR396066	097_p50_Nichi01_F2_progeny	female	0.014
PRJDB13956	SAMD00515166	DRX381846	DRR396067	098_p50_Nichi01_F2_progeny	female	0.024
PRJDB13956	SAMD00515167	DRX381847	DRR396068	099_p50_Nichi01_F2_progeny	female	0.019
PRJDB13956	SAMD00515168	DRX381848	DRR396069	100_p50_Nichi01_F2_progeny	female	0.018
PRJDB13956	SAMD00515169	DRX381849	DRR396070	101_p50_Nichi01_F2_progeny	female	0.013
PRJDB13956	SAMD00515170	DRX381850	DRR396071	102_p50_Nichi01_F2_progeny	female	0.011
PRJDB13956	SAMD00515171	DRX381851	DRR396072	103_p50_Nichi01_F2_progeny	female	1.061
PRJDB13956	SAMD00515172	DRX381852	DRR396073	104_p50_Nichi01_F2_progeny	female	0.215
PRJDB13956	SAMD00515173	DRX381853	DRR396074	105_p50_Nichi01_F2_progeny	female	0.023
PRJDB13956	SAMD00515174	DRX381854	DRR396075	106_p50_Nichi01_F2_progeny	female	0.04

### Sheet: S2
S2 Table. QTLs associated with flavonoid content in cocoons.
Name	Chromosome	Position (cM)	Nearest marker (bp)	Marker interval (bp)	LOD	PVE (%)	Significant additive effect (p < 0.05, chi2-test)
Green c (Gc)	15	29.6	9446209	7,429,589-11,403,407	9.05	7.0356	between the QTL on chr27, PVE = 1.9276
Green d (Gd)	20	18.5	10265033	7,980,189-10,504,065	19.99	24.5712	between the QTL on chr27, PVE = 5.4685
New Green cocoon (Gn)	27	25.8	9023648	9,023,648-9,777,912	34.32	56.0496

### Sheet: S3
S3 Table. Composition of the semi-synthetic diets supplemented with quercetin or rutin.
Ingradients	% of dry diet
	Quercetin supplemented diet	Rutin supplemented diet
Soybean meal, defatted	40	40
Potato starch	10	10
Sucrose	10	10
Soybean oil	3	3
Salt mixture*	4.16	4.16
Vitamin B mixture**	1	1
Phytosterol	0.3	0.3
Ascorbic acid	2	2
Citric acid	4	4
Cellulose powder	14.54	14.23
Agar	10	10
Sorbic acid	0.2	0.2
Chlorogenic acid	0.5	0.5
Quercetin	0.3	0
Rutin	0	0.61
(Total)	100	100
Antiseptic***	added	added
Distilled water	2.5 ml/g dry diet	2.5 ml/g dry diet

### Sheet: S4
S4 Table. Summary of the Japanese and Chinese local silkworm strains examined.
Id	Stock_number	Name	Location	Cocoon_color	Gd haplotype
1	126	Seihaku(Shizuoka)	Japan	Green	P/P
2	129	Tenryu-Seihaku	Japan	Green	P/P
3	603	Ringetsu	China	Green	P/P
4	307	Hekiren	China	Green	P/P
5	347	209tei	China	Green	P/P
6	112	Kakumata(Aramomi)	Japan	White	P/P
7	104	Aojuku(Ichinomiya)	Japan	White	P/K
8	106	Chikuma	Japan	White	P/K
9	138	Kuroko	Japan	White	P/K
10	148	Tsunomata(Shizuoka)	Japan	White	P/K
11	124	Sagami	Japan	White	J/J
12	107	Chusuotsu	Japan	White	J/K
13	109	Datenishiki	Japan	White	J/K
14	116	Koishimaru(Sanshi)	Japan	White	J/K
15	119	Matamukashi	Japan	White	J/K
16	127	Sekaiichi	Japan	White	J/K
17	132	Chiyozuru	Japan	White	J/K
18	139	Nihonichi	Japan	White	K/K
19	145	Shouhaku(Taketoyo)	Japan	White	K/K
20	101	Akajuku	Japan	White	K/K
21	102	Akako	Japan	White	K/K
22	103	Aojuku	Japan	White	K/K
23	110	Himeko	Japan	White	K/K
24	117	Koishimaru(Watari)	Japan	White	K/K
25	120	Murasakiko	Japan	White	K/K
26	121	Onichijimi	Japan	White	K/K
27	125	Sakurahime	Japan	White	K/K
28	128	Tadamiko	Japan	White	K/K
29	131	Aojuku(Hanyuda)	Japan	White	K/K
30	136	Kunitomi	Japan	White	K/K
31	140	Daiaojuku	Japan	White	K/K
32	141	Oukusa	Japan	White	K/K
33	142	Ounishiki	Japan	White	K/K
34	146	Tamanashikasuri	Japan	White	K/K
35	147	Tanegashima	Japan	White	K/K
36	149	Yamatonishiki	Japan	White	K/K
37	144	Shouhaku(Maebashi)	Japan	White	U
38	305	C-kyuken	China	White	P/P
39	309	Kaijyo	China	White	P/P
40	321	Seikyo	China	White	P/P
41	322	Sekko	China	White	P/P
42	323	Shakugen	China	White	P/P
43	326	Shokei	China	White	P/P
44	330	Tokuishin	China	White	P/P
45	306	Daiento	China	White	P/K
46	314	Kobuko	China	White	P/K
47	333	Y10	China	White	P/K
48	334	Yoko	China	White	P/K
49	345	208AB	China	White	P/K
50	346	209AB	China	White	P/K
51	348	210	China	White	P/K
52	349	213	China	White	P/K
53	331	Tsunoshina	China	White	P/J
54	318	Nanko	China	White	P/J/K
55	320	Renshin	China	White	P/J/K
56	324	Shihakken	China	White	J/J
57	335	Daiankyo	China	White	K/K
58	339	Hakuyoen	China	White	K/K
59	341	Kosetsu	China	White	K/K
60	342	Kuroshima	China	White	K/K
61	343	Shoka	China	White	K/K
62	350	214	China	White	K/K
63	351	216	China	White	K/K
64	301	Amoimoricaud	China	White	U
65	304	Chahan	China	White	U
66	336	Daikojo	China	White	U
67	344	Shoko	China	White	U

### Sheet: S5
S5 Table. Orthogroups of the 12 species of Lepidoptera and numbers of detected gene duplication events.
Orthogroup_id	Duplications (all)	Duplications (50% support)	Bombyx mori	Cydia pomonella	Papilio xuthus	Limenitis camilla	Lycaena phlaeas	Megathymus ursus	Chilo suppressalis	Pheosia gnoma	Dendrolimus punctatus	Bombyx mandarina	Antheraea yamamai	Deilephila porcellus
OG0000136	46	44	KWMTBOMO12223, KWMTBOMO12225, KWMTBOMO12227, KWMTBOMO12229, KWMTBOMO12230, KWMTBOMO12233, KWMTBOMO12236	cpo068770, cpo068930, cpo069190, cpo134610	Pxut008355, Pxut008480, Pxut008605, Pxut008606	Lcam019468, Lcam019469, Lcam019475, Lcam019476, Lcam019478	Lphl009957, Lphl010211, Lphl010534, Lphl011096, Lphl011373	Murs015647, Murs015649, Murs015668, Murs015669, Murs015670, Murs015671, Murs015672, Murs015673, Murs020627	Csup014506	Pgno006940, Pgno011903, Pgno011904, Pgno011905, Pgno011906, Pgno011908, Pgno011909, Pgno011915, Pgno011916, Pgno011944	Dpun010980, Dpun010992, Dpun011022, Dpun011238, Dpun011259, Dpun011299, Dpun011329, Dpun011353, Dpun011375, Dpun011401	Bman003937, Bman003970, Bman004561, Bman004565, Bman004581, Bman004591, Bman010563, Bman010567, Bman010610	Ayam003488, Ayam004286, Ayam004292, Ayam004294, Ayam004295, Ayam010425, Ayam010433, Ayam010440	Dpor000125, Dpor000127, Dpor000132, Dpor000133
OG0000162	28	21	KWMTBOMO07101, KWMTBOMO07102, KWMTBOMO15557, KWMTBOMO15791	cpo062820, cpo064620, cpo064630, cpo064640, cpo066840, cpo066850, cpo166010		Lcam007885, Lcam008162, Lcam008638, Lcam008639, Lcam008640, Lcam008641, Lcam013318, Lcam013319	Lphl001652, Lphl001714, Lphl009990, Lphl010069, Lphl010399, Lphl010698, Lphl010905	Murs000420, Murs008237, Murs008382, Murs009623, Murs009639, Murs009641, Murs015558	Csup001598, Csup004320, Csup004388, Csup007150, Csup010997, Csup011234, Csup011262, Csup013649	Pgno007484, Pgno007485, Pgno007486, Pgno010652, Pgno015325, Pgno015567	Dpun009294, Dpun009488, Dpun009513	Bman002450, Bman003345	Ayam001651, Ayam003668, Ayam010356, Ayam012324, Ayam013078	Dpor004336, Dpor011397, Dpor011398, Dpor011401, Dpor011403, Dpor011501, Dpor013612, Dpor013892
OG0000389	20	19	KWMTBOMO10213, KWMTBOMO15558, KWMTBOMO15559, KWMTBOMO15560	cpo064600, cpo064610	Pxut008341, Pxut008384	Lcam008148, Lcam008149, Lcam008150, Lcam008152, Lcam008153, Lcam008154, Lcam008155, Lcam008156, Lcam008157, Lcam008158	Lphl001217, Lphl001227, Lphl001630, Lphl001742, Lphl001783	Murs008381		Pgno015566	Dpun009268, Dpun009566	Bman003360, Bman003372, Bman003387, Bman011144	Ayam000823, Ayam001657, Ayam001658	Dpor013613, Dpor013614, Dpor017500
OG0000321	13	10	KWMTBOMO08029, KWMTBOMO09832, KWMTBOMO09833	cpo040740	Pxut003000, Pxut003034, Pxut003105, Pxut010189	Lcam006711, Lcam006712, Lcam006805, Lcam006886, Lcam022495	Lphl018264, Lphl020671	Murs004169, Murs017395, Murs017433	Csup006371, Csup009212	Pgno002575, Pgno013667, Pgno013674	Dpun015081, Dpun019625, Dpun020292, Dpun020308	Bman001908, Bman001914, Bman001948, Bman004981	Ayam001365, Ayam006471, Ayam010330	Dpor018804, Dpor019616, Dpor019617, Dpor019619, Dpor019620, Dpor019621, Dpor019623, Dpor019624
OG0000322	7	6	KWMTBOMO02256, KWMTBOMO02257	cpo154850, cpo154860	Pxut005718, Pxut011497, Pxut011608, Pxut011672, Pxut011687	Lcam008503, Lcam008504, Lcam008505, Lcam010558	Lphl000947, Lphl010022, Lphl010867, Lphl011490	Murs006971, Murs009578, Murs009579, Murs009580, Murs009581, Murs009582	Csup011051, Csup011177, Csup011322, Csup011365	Pgno007540, Pgno007541, Pgno007542	Dpun000014, Dpun000016, Dpun000020	Bman010735, Bman010783	Ayam004568, Ayam004571, Ayam004578	Dpor000908, Dpor011338, Dpor011339, Dpor011340
OG0001449	6	4	KWMTBOMO00803	cpo097450	Pxut008982, Pxut009324, Pxut009736	Lcam023807, Lcam023810, Lcam023811, Lcam023813, Lcam023814	Lphl003100	Murs020510	Csup007232	Pgno017694	Dpun016531	Bman008371	Ayam010882	Dpor014225
OG0000935	4	4	KWMTBOMO04396, KWMTBOMO11412	cpo147430, cpo149730, cpo162210	Pxut008048, Pxut009994, Pxut010017	Lcam017624, Lcam026215	Lphl012020, Lphl023992	Murs011891	Csup010292	Pgno011382, Pgno011383	Dpun007565	Bman005219	Ayam002958, Ayam006810	Dpor002423, Dpor002424
OG0000962	4	0	KWMTBOMO01629, KWMTBOMO01630	cpo086610	Pxut003404, Pxut003414	Lcam009360	Lphl010371, Lphl011320	Murs001073	Csup005702, Csup008996, Csup011202	Pgno006814, Pgno006815	Dpun003663, Dpun004278	Bman004728, Bman004731	Ayam008593, Ayam008598	Dpor012239, Dpor012242
OG0001324	4	0	KWMTBOMO13452	cpo132630, cpo132650, cpo132660	Pxut005828	Lcam011391, Lcam011393	Lphl000497	Murs010730, Murs018069, Murs018070	Csup007078, Csup007079, Csup008451	Pgno013831	Dpun012700, Dpun012910	Bman000529		Dpor001617
OG0003133	4	4	KWMTBOMO16259		Pxut001161	Lcam003768	Lphl020615	Murs001770		Pgno013253	Dpun018825, Dpun018853, Dpun019220, Dpun019239, Dpun019268	Bman007321	Ayam013976	Dpor021769
OG0000505	3	2	KWMTBOMO12754, KWMTBOMO12758, KWMTBOMO12774	cpo030120, cpo030130, cpo030140	Pxut012872	Lcam026904, Lcam026905, Lcam026906	Lphl024976, Lphl025140, Lphl025292	Murs002755, Murs002756, Murs002757	Csup004567, Csup004609, Csup004616, Csup004758	Pgno012081, Pgno012082	Dpun022651, Dpun022801, Dpun023083	Bman008816	Ayam003367, Ayam003372	Dpor023116, Dpor023117, Dpor023118
OG0002240	3	2	KWMTBOMO11646	cpo161160	Pxut008087	Lcam017303	Lphl024614	Murs002224	Csup009909, Csup010088	Pgno004888, Pgno004889	Dpun007018, Dpun007195	Bman002210	Ayam007608	Dpor012503
OG0012442	3	3	KWMTBOMO08028, KWMTBOMO08030, KWMTBOMO09836			Lcam006761	Lphl017808		Csup006131, Csup006268
OG0001051	2	1	KWMTBOMO11651, KWMTBOMO11657	cpo025350	Pxut007798, Pxut007861	Lcam017261, Lcam017295	Lphl024556	Murs002240, Murs002245	Csup009935	Pgno004873, Pgno004880	Dpun006523, Dpun007159	Bman002109, Bman002136	Ayam006246, Ayam006249	Dpor012479, Dpor012487
OG0001286	2	2	KWMTBOMO04299, KWMTBOMO04300, KWMTBOMO11738	cpo053450	Pxut007872	Lcam017169	Lphl024112	Murs002257	Csup012007	Pgno011476	Dpun007114, Dpun007762	Bman006708, Bman006729, Bman010713	Ayam008491, Ayam014081	Dpor002294, Dpor012379
OG0001290	2	1	KWMTBOMO10066	cpo132840	Pxut003578	Lcam004354, Lcam004355	Lphl015463, Lphl016147	Murs009837, Murs018947	Csup000524, Csup000717	Pgno010822, Pgno010823	Dpun014215	Bman001274	Ayam009360, Ayam012257	Dpor017335, Dpor017336
OG0001781	2	0	KWMTBOMO06880	cpo116950	Pxut013770	Lcam010240	Lphl016615	Murs016257, Murs016258	Csup001773	Pgno015154	Dpun010080, Dpun010223	Bman003280, Bman003300	Ayam002779, Ayam012274	Dpor009342
OG0002513	2	1	KWMTBOMO14447	cpo107520, cpo163980	Pxut014104	Lcam022897, Lcam022899	Lphl026138	Murs011305	Csup012561	Pgno015900	Dpun020404	Bman008627	Ayam000513	Dpor005193
OG0002535	2	2	KWMTBOMO16442	cpo154070	Pxut001131	Lcam004169	Lphl020244	Murs000353	Csup005796	Pgno001267, Pgno001268	Dpun019508	Bman004847	Ayam000921	Dpor021579, Dpor021580
OG0002555	2	2	KWMTBOMO05834	cpo112810	Pxut011095, Pxut011113	Lcam012070	Lphl004532	Murs021410, Murs021411	Csup002915	Pgno009648	Dpun001314	Bman000935	Ayam001393	Dpor022752
OG0002707	2	1	KWMTBOMO03966	cpo145310	Pxut001470	Lcam024615	Lphl021708	Murs014316, Murs014317	Csup007125, Csup007126	Pgno007936	Dpun013437	Bman001434	Ayam004268	Dpor014813
OG0003607	1	1	KWMTBOMO16241	cpo001460	Pxut014219	Lcam003624	Lphl020269	Murs003263	Csup005734, Csup005986	Pgno001054	Dpun019367	Bman007306	Ayam003672	Dpor021888
OG0004014	1	0	KWMTBOMO12222	cpo068780	Pxut008590	Lcam019462	Lphl010123	Murs020660	Csup014541	Pgno011897	Dpun011073	Bman003961	Ayam007338, Ayam009535	Dpor000139
OG0004063	1	0	KWMTBOMO04771	cpo117660	Pxut003492	Lcam026725	Lphl011976	Murs013097	Csup012220	Pgno010986	Dpun007540, Dpun008093	Bman006192	Ayam007995	Dpor002893
OG0004535	1	1	KWMTBOMO15774	cpo063000	Pxut008579	Lcam007761	Lphl001284	Murs022172	Csup004081	Pgno015343	Dpun009104, Dpun009195	Bman002423	Ayam013074	Dpor013918
OG0004579	1	1	KWMTBOMO08998	cpo015690	Pxut004784	Lcam002861	Lphl007571	Murs012971	Csup007535, Csup013868	Pgno000487	Dpun005665	Bman003762	Ayam013530	Dpor010646
OG0004844	1	1	KWMTBOMO01370		Pxut006162	Lcam001982, Lcam001984	Lphl023000	Murs007552	Csup001105	Pgno005783	Dpun019025	Bman011504	Ayam000163	Dpor008179
OG0006007	1	1	KWMTBOMO10588	cpo086090		Lcam005077	Lphl016374	Murs011411, Murs011412	Csup000850	Pgno010309	Dpun014116	Bman005891	Ayam005719	Dpor016995
OG0007812	1	1	KWMTBOMO04135	cpo052810	Pxut006587	Lcam024337	Lphl021360	Murs018174	Csup007791	Pgno007749	Dpun013444, Dpun013464		Ayam014264	Dpor015018
OG0008181	1	0	KWMTBOMO02623	cpo011600	Pxut008796		Lphl018516	Murs017117		Pgno003384	Dpun002954, Dpun003089	Bman007214	Ayam000860	Dpor003394
OG0005240	0	0	KWMTBOMO04625	cpo049140	Pxut007618	Lcam026494	Lphl011808	Murs008117	Csup011887	Pgno011140	Dpun008133	Bman001622	Ayam001953	Dpor002708
OG0005258	0	0	KWMTBOMO06535	cpo083140	Pxut013919	Lcam009709	Lphl016915	Murs001472	Csup002050	Pgno014743	Dpun010282	Bman004009	Ayam002058	Dpor009815
OG0005361	0	0	KWMTBOMO02819	cpo009760	Pxut008920	Lcam016390	Lphl019160	Murs009475	Csup002386	Pgno003604	Dpun002926	Bman008514	Ayam002527	Dpor003651
OG0005838	0	0	KWMTBOMO10033	cpo125910	Pxut003839	Lcam004261	Lphl015926	Murs020975	Csup000546	Pgno010875	Dpun014449	Bman001682	Ayam004985	Dpor017673
OG0005941	0	0	KWMTBOMO15108	cpo033430	Pxut013253	Lcam018385	Lphl006360	Murs007944	Csup001639	Pgno016495	Dpun021227	Bman005927	Ayam005422	Dpor018067
OG0006250	0	0	KWMTBOMO07501	cpo046850	Pxut000605	Lcam028708	Lphl003547	Murs004584	Csup012930	Pgno006143	Dpun021802	Bman002909	Ayam006852	Dpor004686
OG0006464	0	0	KWMTBOMO12783	cpo030210	Pxut012892	Lcam026891	Lphl024878	Murs002747	Csup004595	Pgno012068	Dpun022781	Bman012530	Ayam007802	Dpor023106
OG0007505	0	0	KWMTBOMO05735	cpo059250	Pxut011229	Lcam011944	Lphl005111	Murs021538	Csup003294	Pgno009774	Dpun001132	Bman002754	Ayam012801	Dpor022624
OG0007550	0	0	KWMTBOMO01174	cpo146420	Pxut006025	Lcam001697	Lphl022974	Murs014388	Csup001407	Pgno005590	Dpun018855	Bman010111	Ayam012991	Dpor007934
OG0008106	0	0	KWMTBOMO07170		Pxut000517	Lcam029189	Lphl003229	Murs003027	Csup013061	Pgno006487	Dpun021973	Bman005724	Ayam000152	Dpor004431
OG0008265	0	0	KWMTBOMO07559	cpo113650	Pxut000558	Lcam028581	Lphl003856	Murs004488		Pgno006073	Dpun022328	Bman003109	Ayam001723	Dpor004847
OG0008317	0	0	KWMTBOMO00238	cpo149410	Pxut004238	Lcam006169	Lphl014725	Murs010696		Pgno008700	Dpun001717	Bman002596	Ayam002176	Dpor015749
OG0008380	0	0	KWMTBOMO05183	cpo155440		Lcam013833	Lphl009755	Murs018896	Csup012666	Pgno018129	Dpun008315	Bman005597	Ayam002714	Dpor007348
OG0008590	0	0	KWMTBOMO03129	cpo008540	Pxut009545	Lcam016083	Lphl018826	Murs000008		Pgno003884	Dpun002927	Bman005815	Ayam004673	Dpor003978
OG0009864	0	0	KWMTBOMO12649	cpo028830	Pxut006938	Lcam027118	Lphl025363	Murs019558	Csup004771	Pgno012217	Dpun022446	Bman007497		Dpor023259
OG0010109	0	0	KWMTBOMO15328		Pxut013180	Lcam018837	Lphl006985	Murs007892	Csup006630	Pgno016806	Dpun021076	Bman009331	Ayam001542
OG0010157	0	0	KWMTBOMO14319		Pxut014107	Lcam023327		Murs011137	Csup012640	Pgno015726	Dpun020666	Bman010603	Ayam002773	Dpor005020
OG0010164	0	0	KWMTBOMO05729	cpo059340		Lcam011933	Lphl004815	Murs021544		Pgno009784	Dpun001041	Bman003715	Ayam002868	Dpor022615
OG0010395	0	0	KWMTBOMO08248		Pxut006838	Lcam021445	Lphl006200	Murs011737	Csup009396	Pgno004482	Dpun017964		Ayam009186	Dpor005788
OG0010442	0	0	KWMTBOMO00186		Pxut004011	Lcam006497	Lphl014615	Murs010607		Pgno008776	Dpun002471	Bman011968	Ayam010233	Dpor015642
OG0013090	0	0	KWMTBOMO04397		Pxut010006	Lcam026216	Lphl012094	Murs011892						Dpor002425
OG0043272	-	-	KWMTBOMO05148
OG0043418	-	-	KWMTBOMO09834
OG0043482	-	-	KWMTBOMO12224

### Sheet: S6
S6 Table. Domestic silkworm glycosidases.
#gene_id	chr	start	end	strand	nr(id|desc|evalue|score)	interproscan(db|id|desc|start|end|evalue|interproID)	interproID(id|desc)	GO(id|desc|category)
KWMTBOMO00186	Chr1	5963213	5965045	+	NP_001108471.1|heparanase-like protein|0.0|1074	PANTHER|PTHR46145|-|33|514|4.3e-116|-;PANTHER|PTHR46145:SF4|-|33|514|4.3e-116|-;Gene3D|G3DSA:3.20.20.80|-|50|387|6.8e-61|-;SUPERFAMILY|SSF51445|-|66|388|1.6e-42|IPR017853;Pfam|PF03662|Glycosyl hydrolase family 79, N-terminal domain|69|346|5.7e-21|IPR005199	IPR005199|Glycoside hydrolase, family 79;IPR017853|Glycoside hydrolase superfamily	GO:0016020|membrane|cellular component;GO:0016798|hydrolase activity, acting on glycosyl bonds|molecular function
KWMTBOMO00238	Chr1	8035471	8055380	+	XP_028032162.1|chitinase-like protein EN03 isoform X2|0.0|895	PANTHER|PTHR11177|-|12|434|5.0e-120|-;PANTHER|PTHR11177:SF235|-|12|434|5.0e-120|IPR015520;SMART|SM00636|-|23|413|2.0e-101|IPR011583;CDD|cd02873|GH18_IDGF|24|434|0.0|IPR015520;SUPERFAMILY|SSF51445|-|24|432|1.4e-72|IPR017853;Pfam|PF00704|Glycosyl hydrolases family 18|25|413|6.9e-64|IPR001223;Gene3D|G3DSA:3.20.20.80|-|26|428|0.0|-;Gene3D|G3DSA:3.10.50.10|-|295|385|0.0|IPR029070;SUPERFAMILY|SSF54556|-|296|384|3.9e-29|IPR029070	IPR001223|Glycoside hydrolase family 18, catalytic domain;IPR011583|Chitinase II;IPR015520|Imaginal disc growth factor;IPR017853|Glycoside hydrolase superfamily;IPR029070|Chitinase insertion domain superfamily	GO:0005975|carbohydrate metabolic process|biological process;GO:0008061|chitin binding|molecular function
KWMTBOMO00803	Chr2	3209072	3228484	-	XP_004933352.2|probable chitinase 2|0.0|660	PANTHER|PTHR11177|-|30|592|2.4e-131|-;SMART|SM00636|-|30|571|1.0e-131|IPR011583;SUPERFAMILY|SSF51445|-|31|579|2.0e-99|IPR017853;Gene3D|G3DSA:3.20.20.80|-|32|271|2.6e-102|-;Pfam|PF00704|Glycosyl hydrolases family 18|32|325|1.1e-72|IPR001223;ProSitePatterns|PS01095|Chitinases family 18 active site.|149|157|-|IPR001579;Gene3D|G3DSA:3.10.50.10|-|272|325|2.6e-102|IPR029070;SUPERFAMILY|SSF54556|-|273|319|3.4e-07|IPR029070;Gene3D|G3DSA:3.20.20.80|-|465|594|3.0e-11|-;Pfam|PF00704|Glycosyl hydrolases family 18|508|571|1.4e-10|IPR001223	IPR001223|Glycoside hydrolase family 18, catalytic domain;IPR001579|Glycoside hydrolase, chitinase active site;IPR011583|Chitinase II;IPR017853|Glycoside hydrolase superfamily;IPR029070|Chitinase insertion domain superfamily	GO:0004553|hydrolase activity, hydrolyzing O-glycosyl compounds|molecular function;GO:0005975|carbohydrate metabolic process|biological process;GO:0008061|chitin binding|molecular function
KWMTBOMO01174	Chr3	3860752	3873755	-	XP_012545915.1|1,4-alpha-glucan-branching enzyme|0.0|1419	PIRSF|PIRSF000463|-|7|701|0.0|IPR037439;PANTHER|PTHR43651|-|22|699|0.0|IPR037439;PANTHER|PTHR43651:SF3|-|22|699|0.0|-;Gene3D|G3DSA:3.20.20.80|-|42|594|0.0|-;SUPERFAMILY|SSF81296|-|76|173|1.8e-13|IPR014756;Gene3D|G3DSA:2.60.40.10|-|78|185|0.0|IPR013783;Pfam|PF02922|Carbohydrate-binding module 48 (Isoamylase N-terminal domain)|83|164|6.1e-11|IPR004193;CDD|cd02854|E_set_GBE_euk_N|90|169|1.7e-31|-;CDD|cd11321|AmyAc_bac_euk_BE|182|587|0.0|-;SUPERFAMILY|SSF51445|-|187|600|3.5e-88|IPR017853;SMART|SM00642|-|209|570|4.3e-05|IPR006047;Pfam|PF00128|Alpha amylase, catalytic domain|226|298|3.0e-09|IPR006047;Gene3D|G3DSA:2.60.40.1180|-|601|701|3.8e-38|IPR013780;SUPERFAMILY|SSF51011|-|604|700|4.5e-26|-;Pfam|PF02806|Alpha amylase, C-terminal all-beta domain|605|700|3.5e-25|IPR006048	IPR004193|Glycoside hydrolase, family 13, N-terminal;IPR006047|Glycosyl hydrolase, family 13, catalytic domain;IPR006048|Alpha-amylase/branching enzyme, C-terminal all beta;IPR013780|Glycosyl hydrolase, all-beta;IPR013783|Immunoglobulin-like fold;IPR014756|Immunoglobulin E-set;IPR017853|Glycoside hydrolase superfamily;IPR037439|1,4-alpha-glucan-branching enzyme	GO:0003824|catalytic activity|molecular function;GO:0003844|1,4-alpha-glucan branching enzyme activity|molecular function;GO:0004553|hydrolase activity, hydrolyzing O-glycosyl compounds|molecular function;GO:0005975|carbohydrate metabolic process|biological process;GO:0005978|glycogen biosynthetic process|biological process;GO:0043169|cation binding|molecular function
KWMTBOMO01370	Chr3	9207221	9211767	+	XP_004931749.1|chitinase domain-containing protein 1|0.0|648	SUPERFAMILY|SSF52980|-|8|58|4.2e-05|IPR011335;CDD|cd02876|GH18_SI-CLP|46|359|3.6e-127|-;Gene3D|G3DSA:3.20.20.80|-|46|357|2.1e-104|-;PANTHER|PTHR46066|-|46|358|2.9e-93|-;Pfam|PF00704|Glycosyl hydrolases family 18|46|350|1.3e-21|IPR001223;SMART|SM00636|-|46|351|3.6e-06|IPR011583;SUPERFAMILY|SSF51445|-|46|358|1.6e-32|IPR017853;Gene3D|G3DSA:3.10.50.10|-|270|323|2.1e-104|IPR029070	IPR001223|Glycoside hydrolase family 18, catalytic domain;IPR011335|Restriction endonuclease type II-like;IPR011583|Chitinase II;IPR017853|Glycoside hydrolase superfamily;IPR029070|Chitinase insertion domain superfamily	GO:0005975|carbohydrate metabolic process|biological process;GO:0008061|chitin binding|molecular function
KWMTBOMO01629	Chr4	563242	570591	-	XP_028038902.1|maltase A1-like|0.0|1236	PANTHER|PTHR10357|-|28|604|1.7e-210|-;PANTHER|PTHR10357:SF177|-|28|604|1.7e-210|-;CDD|cd11328|AmyAc_maltase|42|519|0.0|-;SUPERFAMILY|SSF51445|-|43|513|1.2e-117|IPR017853;Gene3D|G3DSA:3.20.20.80|-|45|512|7.7e-152|-;SMART|SM00642|-|53|458|1.1e-119|IPR006047;Pfam|PF00128|Alpha amylase, catalytic domain|68|428|3.7e-87|IPR006047;Gene3D|G3DSA:3.90.400.10|-|145|221|7.7e-152|-	IPR006047|Glycosyl hydrolase, family 13, catalytic domain;IPR017853|Glycoside hydrolase superfamily	GO:0003824|catalytic activity|molecular function;GO:0005975|carbohydrate metabolic process|biological process
KWMTBOMO01630	Chr4	572788	585771	-	NP_001296551.1|maltase A1|0.0|1258	PANTHER|PTHR10357|-|43|604|0.0|-;PANTHER|PTHR10357:SF177|-|43|604|0.0|-;CDD|cd11328|AmyAc_maltase|45|523|0.0|-;SUPERFAMILY|SSF51445|-|45|514|1.9e-119|IPR017853;Gene3D|G3DSA:3.20.20.80|-|47|513|0.0|-;SMART|SM00642|-|55|459|1.3e-119|IPR006047;Pfam|PF00128|Alpha amylase, catalytic domain|70|429|6.7e-90|IPR006047;Gene3D|G3DSA:3.90.400.10|-|147|222|0.0|-	IPR006047|Glycosyl hydrolase, family 13, catalytic domain;IPR017853|Glycoside hydrolase superfamily	GO:0003824|catalytic activity|molecular function;GO:0005975|carbohydrate metabolic process|biological process
KWMTBOMO02256	Chr4	14987852	14993591	+	XP_004930880.1|maltase A1|0.0|1195	PANTHER|PTHR10357|-|6|578|0.0|-;PANTHER|PTHR10357:SF177|-|6|578|0.0|-;CDD|cd11328|AmyAc_maltase|26|499|0.0|-;SUPERFAMILY|SSF51445|-|26|491|4.8e-120|IPR017853;Gene3D|G3DSA:3.20.20.80|-|27|489|0.0|-;SMART|SM00642|-|35|435|0.0|IPR006047;Pfam|PF00128|Alpha amylase, catalytic domain|50|405|9.8e-96|IPR006047;Gene3D|G3DSA:3.90.400.10|-|127|200|0.0|-;SUPERFAMILY|SSF51011|-|496|537|8.3e-05|-	IPR006047|Glycosyl hydrolase, family 13, catalytic domain;IPR017853|Glycoside hydrolase superfamily	GO:0003824|catalytic activity|molecular function;GO:0005975|carbohydrate metabolic process|biological process
KWMTBOMO02257	Chr4	14997072	15003627	+	NP_001182391.1|alpha amylase precursor|0.0|1203	PANTHER|PTHR10357|-|1|580|0.0|-;PANTHER|PTHR10357:SF177|-|1|580|0.0|-;CDD|cd11328|AmyAc_maltase|24|499|0.0|-;SUPERFAMILY|SSF51445|-|25|490|1.7e-126|IPR017853;Gene3D|G3DSA:3.20.20.80|-|27|489|0.0|-;SMART|SM00642|-|35|435|0.0|IPR006047;Pfam|PF00128|Alpha amylase, catalytic domain|50|405|1.5e-96|IPR006047;Gene3D|G3DSA:3.90.400.10|-|127|200|0.0|-;SUPERFAMILY|SSF51011|-|496|554|4.9e-06|-	IPR006047|Glycosyl hydrolase, family 13, catalytic domain;IPR017853|Glycoside hydrolase superfamily	GO:0003824|catalytic activity|molecular function;GO:0005975|carbohydrate metabolic process|biological process
KWMTBOMO02623	Chr5	7492931	7514587	-	XP_004932336.1|myrosinase 1|0.0|1102	Gene3D|G3DSA:3.20.20.80|-|20|506|0.0|-;PANTHER|PTHR10353|-|23|495|0.0|IPR001360;PANTHER|PTHR10353:SF155|-|23|495|0.0|-;SUPERFAMILY|SSF51445|-|28|492|0.0|IPR017853;Pfam|PF00232|Glycosyl hydrolase family 1|29|492|0.0|IPR001360	IPR001360|Glycoside hydrolase family 1;IPR017853|Glycoside hydrolase superfamily	GO:0004553|hydrolase activity, hydrolyzing O-glycosyl compounds|molecular function;GO:0005975|carbohydrate metabolic process|biological process
KWMTBOMO02819	Chr5	11995894	12002753	+	XP_028040809.1|myrosinase 1-like isoform X2|0.0|1038	Gene3D|G3DSA:3.20.20.80|-|15|498|2.7e-185|-;PANTHER|PTHR10353|-|17|488|1.4e-197|IPR001360;PANTHER|PTHR10353:SF155|-|17|488|1.4e-197|-;Pfam|PF00232|Glycosyl hydrolase family 1|21|485|4.1e-142|IPR001360;SUPERFAMILY|SSF51445|-|22|485|6.1e-151|IPR017853;ProSitePatterns|PS00653|Glycosyl hydrolases family 1 N-terminal signature.|27|41|-|IPR033132;ProSitePatterns|PS00572|Glycosyl hydrolases family 1 active site.|393|401|-|IPR018120	IPR001360|Glycoside hydrolase family 1;IPR017853|Glycoside hydrolase superfamily;IPR018120|Glycoside hydrolase family 1, active site;IPR033132|Glycosyl hydrolases family 1, N-terminal conserved site	GO:0004553|hydrolase activity, hydrolyzing O-glycosyl compounds|molecular function;GO:0005975|carbohydrate metabolic process|biological process
KWMTBOMO03129	Chr5	18864317	18870067	-	XP_004923866.1|myrosinase 1|0.0|1041	Gene3D|G3DSA:3.20.20.80|-|17|498|0.0|-;PANTHER|PTHR10353|-|22|492|0.0|IPR001360;PANTHER|PTHR10353:SF155|-|22|492|0.0|-;Pfam|PF00232|Glycosyl hydrolase family 1|26|488|0.0|IPR001360;SUPERFAMILY|SSF51445|-|27|488|0.0|IPR017853;ProSitePatterns|PS00653|Glycosyl hydrolases family 1 N-terminal signature.|31|45|-|IPR033132;ProSitePatterns|PS00572|Glycosyl hydrolases family 1 active site.|397|405|-|IPR018120	IPR001360|Glycoside hydrolase family 1;IPR017853|Glycoside hydrolase superfamily;IPR018120|Glycoside hydrolase family 1, active site;IPR033132|Glycosyl hydrolases family 1, N-terminal conserved site	GO:0004553|hydrolase activity, hydrolyzing O-glycosyl compounds|molecular function;GO:0005975|carbohydrate metabolic process|biological process
KWMTBOMO03966	Chr7	7138254	7154253	+	BAB13481.1|chitinase precursor|0.0|1130	PANTHER|PTHR11177|-|7|543|0.0|-;PANTHER|PTHR11177:SF144|-|7|543|0.0|-;SMART|SM00636|-|24|376|0.0|IPR011583;Pfam|PF00704|Glycosyl hydrolases family 18|25|376|6.6e-91|IPR001223;SUPERFAMILY|SSF51445|-|25|396|2.7e-93|IPR017853;CDD|cd02872|GH18_chitolectin_chitotriosidase|26|392|1.4e-171|-;Gene3D|G3DSA:3.20.20.80|-|26|378|0.0|-;ProSitePatterns|PS01095|Chitinases family 18 active site.|139|147|-|IPR001579;Gene3D|G3DSA:3.10.50.10|-|270|347|0.0|IPR029070;SUPERFAMILY|SSF54556|-|271|347|4.8e-17|IPR029070;Gene3D|G3DSA:2.170.140.10|-|481|543|3.9e-13|-;SUPERFAMILY|SSF57625|-|482|537|2.3e-15|IPR036508;ProSiteProfiles|PS50940|Chitin-binding type-2 domain profile.|486|543|13.862|IPR002557;SMART|SM00494|-|487|538|1.2e-14|IPR002557;Pfam|PF01607|Chitin binding Peritrophin-A domain|489|542|2.3e-13|IPR002557	IPR001223|Glycoside hydrolase family 18, catalytic domain;IPR001579|Glycoside hydrolase, chitinase active site;IPR002557|Chitin binding domain;IPR011583|Chitinase II;IPR017853|Glycoside hydrolase superfamily;IPR029070|Chitinase insertion domain superfamily;IPR036508|Chitin binding domain superfamily	GO:0004553|hydrolase activity, hydrolyzing O-glycosyl compounds|molecular function;GO:0005576|extracellular region|cellular component;GO:0005975|carbohydrate metabolic process|biological process;GO:0006030|chitin metabolic process|biological process;GO:0008061|chitin binding|molecular function
KWMTBOMO04135	Chr7	12052628	12064684	+	NP_001108407.1|chitinase precursor|0.0|1144	ProSiteProfiles|PS51257|Prokaryotic membrane lipoprotein lipid attachment site profile.|1|20|5.0|-;Gene3D|G3DSA:2.60.40.10|-|4|125|3.6e-44|IPR013783;SUPERFAMILY|SSF81296|-|22|127|4.6e-34|IPR014756;CDD|cd02848|E_set_Chitinase_N|23|124|8.9e-47|-;Pfam|PF08329|Chitinase A, N-terminal domain|23|150|2.2e-53|IPR013540;SMART|SM00089|-|41|128|3.7e-04|IPR022409;PANTHER|PTHR11177|-|90|553|1.6e-88|-;PANTHER|PTHR11177:SF317|-|90|553|1.6e-88|-;SUPERFAMILY|SSF51445|-|130|553|3.0e-104|IPR017853;Gene3D|G3DSA:3.20.20.80|-|152|544|0.0|-;SMART|SM00636|-|153|539|0.0|IPR011583;CDD|cd06548|GH18_chitinase|155|539|3.2e-139|-;Pfam|PF00704|Glycosyl hydrolases family 18|155|539|1.6e-93|IPR001223;ProSitePatterns|PS01095|Chitinases family 18 active site.|302|310|-|IPR001579;Gene3D|G3DSA:3.10.50.10|-|438|513|0.0|IPR029070;SUPERFAMILY|SSF54556|-|439|511|1.5e-21|IPR029070	IPR001223|Glycoside hydrolase family 18, catalytic domain;IPR001579|Glycoside hydrolase, chitinase active site;IPR011583|Chitinase II;IPR013540|Chitinase A N-terminal;IPR013783|Immunoglobulin-like fold;IPR014756|Immunoglobulin E-set;IPR017853|Glycoside hydrolase superfamily;IPR022409|PKD/Chitinase domain;IPR029070|Chitinase insertion domain superfamily	GO:0004553|hydrolase activity, hydrolyzing O-glycosyl compounds|molecular function;GO:0004568|chitinase activity|molecular function;GO:0005975|carbohydrate metabolic process|biological process;GO:0006032|chitin catabolic process|biological process;GO:0008061|chitin binding|molecular function
KWMTBOMO04299	Chr8	2061697	2078849	-	XP_028032731.1|beta-hexosaminidase subunit beta-like|0.0|1033	PIRSF|PIRSF001093|-|1|496|1.0e-173|IPR025705;Gene3D|G3DSA:3.30.379.10|-|2|139|4.9e-21|IPR029018;Pfam|PF14845|beta-acetyl hexosaminidase like|9|119|1.0e-10|IPR029019;SUPERFAMILY|SSF55545|-|11|141|4.9e-17|IPR029018;PANTHER|PTHR22600|-|68|487|2.7e-148|-;PANTHER|PTHR22600:SF38|-|68|487|2.7e-148|-;Gene3D|G3DSA:3.20.20.80|-|140|496|4.7e-127|-;CDD|cd06562|GH20_HexA_HexB-like|142|481|1.3e-176|-;Pfam|PF00728|Glycosyl hydrolase family 20, catalytic domain|142|457|1.3e-93|IPR015883;SUPERFAMILY|SSF51445|-|142|492|1.5e-110|IPR017853	IPR015883|Glycoside hydrolase family 20, catalytic domain;IPR017853|Glycoside hydrolase superfamily;IPR025705|Beta-hexosaminidase;IPR029018|Beta-hexosaminidase-like, domain 2;IPR029019|Beta-hexosaminidase, eukaryotic type, N-terminal	GO:0004553|hydrolase activity, hydrolyzing O-glycosyl compounds|molecular function;GO:0004563|beta-N-acetylhexosaminidase activity|molecular function;GO:0005975|carbohydrate metabolic process|biological process
KWMTBOMO04300	Chr8	2098477	2116999	-	NP_001037096.1|beta-N-acetylglucosaminidase 3 precursor|0.0|1006	PIRSF|PIRSF001093|-|3|236|2.6e-64|IPR025705;PANTHER|PTHR22600|-|25|234|6.3e-125|-;PANTHER|PTHR22600:SF20|-|25|234|6.3e-125|-;Gene3D|G3DSA:3.30.379.10|-|26|175|5.1e-26|IPR029018;Pfam|PF14845|beta-acetyl hexosaminidase like|31|155|2.1e-14|IPR029019;SUPERFAMILY|SSF55545|-|31|177|1.2e-20|IPR029018;Gene3D|G3DSA:3.20.20.80|-|176|237|3.9e-26|-;Pfam|PF00728|Glycosyl hydrolase family 20, catalytic domain|178|234|4.5e-22|IPR015883;SUPERFAMILY|SSF51445|-|178|499|2.2e-85|IPR017853;Gene3D|G3DSA:3.20.20.80|-|238|502|6.3e-74|-;PIRSF|PIRSF001093|-|241|502|2.9e-82|IPR025705;PANTHER|PTHR22600|-|242|495|6.3e-125|-;PANTHER|PTHR22600:SF20|-|242|495|6.3e-125|-;Pfam|PF00728|Glycosyl hydrolase family 20, catalytic domain|242|464|3.4e-45|IPR015883	IPR015883|Glycoside hydrolase family 20, catalytic domain;IPR017853|Glycoside hydrolase superfamily;IPR025705|Beta-hexosaminidase;IPR029018|Beta-hexosaminidase-like, domain 2;IPR029019|Beta-hexosaminidase, eukaryotic type, N-terminal	GO:0004553|hydrolase activity, hydrolyzing O-glycosyl compounds|molecular function;GO:0004563|beta-N-acetylhexosaminidase activity|molecular function;GO:0005975|carbohydrate metabolic process|biological process
KWMTBOMO04396	Chr8	5817159	5823681	-	NP_001166624.1|alpha-amylase precursor|0.0|1033	PANTHER|PTHR43447|-|7|496|0.0|-;PANTHER|PTHR43447:SF7|-|7|496|0.0|-;Gene3D|G3DSA:3.20.20.80|-|17|404|0.0|-;SUPERFAMILY|SSF51445|-|19|402|3.6e-103|IPR017853;CDD|cd11317|AmyAc_bac_euk_AmyA|26|403|0.0|-;SMART|SM00642|-|27|400|6.7e-97|IPR006047;Pfam|PF00128|Alpha amylase, catalytic domain|89|336|3.3e-16|IPR006047;Gene3D|G3DSA:2.60.40.1180|-|407|500|3.4e-37|IPR013780;SUPERFAMILY|SSF51011|-|408|496|4.1e-36|-;SMART|SM00632|-|409|497|1.5e-47|IPR031319;Pfam|PF02806|Alpha amylase, C-terminal all-beta domain|412|493|2.4e-15|IPR006048	IPR006047|Glycosyl hydrolase, family 13, catalytic domain;IPR006048|Alpha-amylase/branching enzyme, C-terminal all beta;IPR013780|Glycosyl hydrolase, all-beta;IPR017853|Glycoside hydrolase superfamily;IPR031319|Alpha-amylase, C-terminal domain	GO:0003824|catalytic activity|molecular function;GO:0005975|carbohydrate metabolic process|biological process;GO:0043169|cation binding|molecular function
KWMTBOMO04397	Chr8	5824435	5845721	-	XP_004924134.1|alpha-amylase 4N|0.0|1058	PANTHER|PTHR43447|-|8|494|0.0|-;PANTHER|PTHR43447:SF7|-|8|494|0.0|-;Gene3D|G3DSA:3.20.20.80|-|21|404|0.0|-;SUPERFAMILY|SSF51445|-|24|401|1.3e-100|IPR017853;CDD|cd11317|AmyAc_bac_euk_AmyA|30|402|0.0|-;SMART|SM00642|-|31|399|2.3e-100|IPR006047;Pfam|PF00128|Alpha amylase, catalytic domain|81|338|1.1e-17|IPR006047;Gene3D|G3DSA:2.60.40.1180|-|406|503|3.0e-35|IPR013780;SUPERFAMILY|SSF51011|-|406|494|4.4e-34|-;SMART|SM00632|-|408|496|2.8e-41|IPR031319;Pfam|PF02806|Alpha amylase, C-terminal all-beta domain|411|480|1.2e-12|IPR006048	IPR006047|Glycosyl hydrolase, family 13, catalytic domain;IPR006048|Alpha-amylase/branching enzyme, C-terminal all beta;IPR013780|Glycosyl hydrolase, all-beta;IPR017853|Glycoside hydrolase superfamily;IPR031319|Alpha-amylase, C-terminal domain	GO:0003824|catalytic activity|molecular function;GO:0005975|carbohydrate metabolic process|biological process;GO:0043169|cation binding|molecular function
KWMTBOMO04625	Chr8	11026931	11074005	+	XP_012550948.1|beta-glucuronidase|0.0|1387	PANTHER|PTHR10066|-|43|642|0.0|-;PANTHER|PTHR10066:SF67|-|43|642|0.0|-;SUPERFAMILY|SSF49785|-|45|236|1.2e-48|IPR008979;Gene3D|G3DSA:2.60.120.260|-|46|235|1.5e-63|IPR008979;Pfam|PF02837|Glycosyl hydrolases family 2, sugar binding domain|57|235|1.7e-20|IPR006104;Gene3D|G3DSA:2.60.40.10|-|236|339|1.9e-26|IPR013783;Pfam|PF00703|Glycosyl hydrolases family 2|237|338|3.2e-08|IPR006102;SUPERFAMILY|SSF49303|-|237|339|1.5e-19|IPR036156;SUPERFAMILY|SSF51445|-|340|635|6.1e-85|IPR017853;Gene3D|G3DSA:3.20.20.80|-|343|639|9.2e-88|-;Pfam|PF02836|Glycosyl hydrolases family 2, TIM barrel domain|343|638|9.7e-73|IPR006103;ProSitePatterns|PS00719|Glycosyl hydrolases family 2 signature 1.|390|415|-|IPR023230;ProSitePatterns|PS00608|Glycosyl hydrolases family 2 acid/base catalyst.|445|459|-|IPR023232	IPR006102|Glycoside hydrolase, family 2, immunoglobulin-like beta-sandwich;IPR006103|Glycoside hydrolase family 2, catalytic domain;IPR006104|Glycosyl hydrolases family 2, sugar binding domain;IPR008979|Galactose-binding-like domain superfamily;IPR013783|Immunoglobulin-like fold;IPR017853|Glycoside hydrolase superfamily;IPR023230|Glycoside hydrolase, family 2, conserved site;IPR023232|Glycoside hydrolase, family 2, active site;IPR036156|Beta-Galactosidase/glucuronidase domain superfamily	GO:0004553|hydrolase activity, hydrolyzing O-glycosyl compounds|molecular function;GO:0005975|carbohydrate metabolic process|biological process
KWMTBOMO04771	Chr8	14586998	14623717	+	XP_028035978.1|mucin-5AC|0.0|4747	PANTHER|PTHR11177|-|9|424|0.0|-;PANTHER|PTHR11177:SF338|-|9|424|0.0|-;SMART|SM00636|-|27|401|1.6e-141|IPR011583;Pfam|PF00704|Glycosyl hydrolases family 18|28|401|4.5e-89|IPR001223;SUPERFAMILY|SSF51445|-|28|420|1.3e-98|IPR017853;CDD|cd02872|GH18_chitolectin_chitotriosidase|29|421|1.9e-170|-;Gene3D|G3DSA:3.20.20.80|-|29|420|1.1e-146|-;ProSitePatterns|PS01095|Chitinases family 18 active site.|141|149|-|IPR001579;Gene3D|G3DSA:3.10.50.10|-|278|372|1.1e-146|IPR029070;SUPERFAMILY|SSF54556|-|279|372|2.6e-14|IPR029070;PANTHER|PTHR11177|-|437|807|0.0|-;PANTHER|PTHR11177:SF338|-|437|807|0.0|-;SUPERFAMILY|SSF57625|-|494|570|2.1e-14|IPR036508;Gene3D|G3DSA:2.170.140.10|-|498|568|2.1e-09|-;ProSiteProfiles|PS50940|Chitin-binding type-2 domain profile.|501|562|12.759|IPR002557;SMART|SM00494|-|502|562|3.3e-13|IPR002557;Pfam|PF01607|Chitin binding Peritrophin-A domain|504|560|5.8e-13|IPR002557	IPR001223|Glycoside hydrolase family 18, catalytic domain;IPR001579|Glycoside hydrolase, chitinase active site;IPR002557|Chitin binding domain;IPR011583|Chitinase II;IPR017853|Glycoside hydrolase superfamily;IPR029070|Chitinase insertion domain superfamily;IPR036508|Chitin binding domain superfamily	GO:0004553|hydrolase activity, hydrolyzing O-glycosyl compounds|molecular function;GO:0005576|extracellular region|cellular component;GO:0005975|carbohydrate metabolic process|biological process;GO:0006030|chitin metabolic process|biological process;GO:0008061|chitin binding|molecular function
KWMTBOMO05148	Chr9	9033728	9034701	+	XP_021202278.1|chitotriosidase-1-like|3e-47|157	Gene3D|G3DSA:3.20.20.80|-|10|83|2.6e-13|-;SUPERFAMILY|SSF51445|-|20|77|3.4e-11|IPR017853;Pfam|PF00704|Glycosyl hydrolases family 18|22|85|2.5e-09|IPR001223;PANTHER|PTHR11177|-|23|77|3.3e-14|-	IPR001223|Glycoside hydrolase family 18, catalytic domain;IPR017853|Glycoside hydrolase superfamily	GO:0005975|carbohydrate metabolic process|biological process
KWMTBOMO05183	Chr9	10148820	10162044	-	XP_004931097.1|myrosinase 1|0.0|1083	ProSiteProfiles|PS51257|Prokaryotic membrane lipoprotein lipid attachment site profile.|1|22|6.0|-;Gene3D|G3DSA:3.20.20.80|-|31|513|5.0e-187|-;PANTHER|PTHR10353|-|33|509|3.3e-195|IPR001360;PANTHER|PTHR10353:SF155|-|33|509|3.3e-195|-;SUPERFAMILY|SSF51445|-|38|504|2.2e-154|IPR017853;Pfam|PF00232|Glycosyl hydrolase family 1|39|504|4.5e-146|IPR001360;ProSitePatterns|PS00653|Glycosyl hydrolases family 1 N-terminal signature.|44|58|-|IPR033132;ProSitePatterns|PS00572|Glycosyl hydrolases family 1 active site.|412|420|-|IPR018120	IPR001360|Glycoside hydrolase family 1;IPR017853|Glycoside hydrolase superfamily;IPR018120|Glycoside hydrolase family 1, active site;IPR033132|Glycosyl hydrolases family 1, N-terminal conserved site	GO:0004553|hydrolase activity, hydrolyzing O-glycosyl compounds|molecular function;GO:0005975|carbohydrate metabolic process|biological process
KWMTBOMO05729	Chr10	8909424	8928145	-	XP_021202712.1|beta-galactosidase isoform X1|0.0|1339	PANTHER|PTHR23421|-|3|633|0.0|IPR001944;PANTHER|PTHR23421:SF13|-|3|633|0.0|-;PIRSF|PIRSF006336|-|22|640|0.0|IPR026283;Gene3D|G3DSA:3.20.20.80|-|42|320|2.4e-94|-;SUPERFAMILY|SSF51445|-|46|373|1.8e-89|IPR017853;Pfam|PF01301|Glycosyl hydrolases family 35|56|373|1.8e-107|IPR031330;ProSitePatterns|PS01182|Glycosyl hydrolases family 35 putative active site.|194|206|-|IPR019801;Gene3D|G3DSA:2.60.120.260|-|321|622|4.9e-94|IPR008979;Gene3D|G3DSA:2.60.120.260|-|397|533|4.9e-94|IPR008979;SUPERFAMILY|SSF49785|-|493|624|2.1e-30|IPR008979;Pfam|PF13364|Beta-galactosidase jelly roll domain|537|619|1.0e-06|IPR025300	IPR001944|Glycoside hydrolase, family 35;IPR008979|Galactose-binding-like domain superfamily;IPR017853|Glycoside hydrolase superfamily;IPR019801|Glycoside hydrolase, family 35, conserved site;IPR025300|Beta-galactosidase jelly roll domain;IPR026283|Beta-galactosidase 1-like;IPR031330|Glycoside hydrolase 35, catalytic domain	GO:0004553|hydrolase activity, hydrolyzing O-glycosyl compounds|molecular function;GO:0004565|beta-galactosidase activity|molecular function;GO:0005975|carbohydrate metabolic process|biological process
KWMTBOMO05735	Chr10	9011816	9041182	+	PCG79231.1|hypothetical protein B5V51_1438|0.0|4150	PANTHER|PTHR11177|-|145|788|0.0|-;PANTHER|PTHR11177:SF334|-|145|788|0.0|-;SMART|SM00636|-|149|491|1.8e-91|IPR011583;Gene3D|G3DSA:3.20.20.80|-|151|510|4.4e-107|-;Pfam|PF00704|Glycosyl hydrolases family 18|151|491|3.0e-59|IPR001223;SUPERFAMILY|SSF51445|-|151|511|3.4e-65|IPR017853;Gene3D|G3DSA:3.10.50.10|-|392|462|4.4e-107|IPR029070;SUPERFAMILY|SSF54556|-|393|462|2.6e-15|IPR029070;ProSiteProfiles|PS50940|Chitin-binding type-2 domain profile.|525|581|10.919|IPR002557;SMART|SM00494|-|526|581|3.5e-03|IPR002557;SUPERFAMILY|SSF57625|-|528|582|8.9e-08|IPR036508;SMART|SM00636|-|637|979|2.8e-123|IPR011583;Pfam|PF00704|Glycosyl hydrolases family 18|638|979|2.3e-68|IPR001223;SUPERFAMILY|SSF51445|-|638|1000|1.0e-79|IPR017853;Gene3D|G3DSA:3.20.20.80|-|639|998|1.2e-123|-;PANTHER|PTHR11177|-|705|1137|0.0|-;PANTHER|PTHR11177:SF334|-|705|1137|0.0|-;Gene3D|G3DSA:3.10.50.10|-|879|950|1.2e-123|IPR029070;SUPERFAMILY|SSF54556|-|880|950|1.1e-16|IPR029070;Gene3D|G3DSA:2.170.140.10|-|1038|1103|6.4e-13|-;ProSiteProfiles|PS50940|Chitin-binding type-2 domain profile.|1041|1095|11.655|IPR002557;SMART|SM00494|-|1042|1095|1.7e-10|IPR002557;SUPERFAMILY|SSF57625|-|1044|1096|7.9e-13|IPR036508;Pfam|PF01607|Chitin binding Peritrophin-A domain|1046|1093|9.8e-10|IPR002557;PANTHER|PTHR11177|-|1127|1239|0.0|-;PANTHER|PTHR11177:SF334|-|1127|1239|0.0|-;Gene3D|G3DSA:2.170.140.10|-|1153|1220|3.3e-13|-;SUPERFAMILY|SSF57625|-|1155|1218|5.8e-14|IPR036508;ProSiteProfiles|PS50940|Chitin-binding type-2 domain profile.|1157|1211|11.275|IPR002557;SMART|SM00494|-|1158|1211|2.0e-09|IPR002557;Pfam|PF01607|Chitin binding Peritrophin-A domain|1165|1209|9.9e-10|IPR002557;Gene3D|G3DSA:2.170.140.10|-|1239|1306|7.5e-11|-;PANTHER|PTHR11177|-|1239|1327|0.0|-;PANTHER|PTHR11177:SF334|-|1239|1327|0.0|-;ProSiteProfiles|PS50940|Chitin-binding type-2 domain profile.|1246|1300|12.226|IPR002557;SMART|SM00494|-|1247|1300|5.7e-12|IPR002557;SUPERFAMILY|SSF57625|-|1247|1301|7.9e-13|IPR036508;Pfam|PF01607|Chitin binding Peritrophin-A domain|1249|1294|1.1e-08|IPR002557;Gene3D|G3DSA:2.170.140.10|-|1341|1405|8.6e-12|-;SUPERFAMILY|SSF57625|-|1345|1400|4.2e-13|IPR036508;ProSiteProfiles|PS50940|Chitin-binding type-2 domain profile.|1346|1399|11.008|IPR002557;SMART|SM00494|-|1347|1399|4.6e-11|IPR002557;Pfam|PF01607|Chitin binding Peritrophin-A domain|1351|1397|3.6e-09|IPR002557;Gene3D|G3DSA:2.170.140.10|-|1418|1486|1.5e-13|-;ProSiteProfiles|PS50940|Chitin-binding type-2 domain profile.|1425|1479|12.378|IPR002557;SUPERFAMILY|SSF57625|-|1425|1488|7.3e-16|IPR036508;SMART|SM00494|-|1426|1479|3.2e-12|IPR002557;PANTHER|PTHR11177|-|1427|1900|0.0|-;PANTHER|PTHR11177:SF334|-|1427|1900|0.0|-;Pfam|PF01607|Chitin binding Peritrophin-A domain|1429|1477|4.0e-11|IPR002557;SMART|SM00636|-|1537|1881|9.3e-149|IPR011583;SUPERFAMILY|SSF51445|-|1537|1901|6.7e-96|IPR017853;Pfam|PF00704|Glycosyl hydrolases family 18|1538|1881|1.7e-88|IPR001223;CDD|cd02872|GH18_chitolectin_chitotriosidase|1539|1900|0.0|-;Gene3D|G3DSA:3.20.20.80|-|1539|1900|6.6e-145|-;ProSitePatterns|PS01095|Chitinases family 18 active site.|1650|1658|-|IPR001579;Gene3D|G3DSA:3.10.50.10|-|1780|1852|6.6e-145|IPR029070;SUPERFAMILY|SSF54556|-|1781|1852|1.8e-18|IPR029070;PANTHER|PTHR11177|-|1944|2272|0.0|-;PANTHER|PTHR11177:SF334|-|1944|2272|0.0|-;SMART|SM00636|-|1973|2318|1.4e-138|IPR011583;SUPERFAMILY|SSF51445|-|1973|2341|1.8e-93|IPR017853;Pfam|PF00704|Glycosyl hydrolases family 18|1974|2318|8.0e-84|IPR001223;CDD|cd02872|GH18_chitolectin_chitotriosidase|1975|2340|1.3e-165|-;Gene3D|G3DSA:3.20.20.80|-|1975|2338|1.2e-138|-;ProSitePatterns|PS01095|Chitinases family 18 active site.|2087|2095|-|IPR001579;PANTHER|PTHR11177|-|2140|2490|0.0|-;PANTHER|PTHR11177:SF334|-|2140|2490|0.0|-;Gene3D|G3DSA:3.10.50.10|-|2217|2289|1.2e-138|IPR029070;SUPERFAMILY|SSF54556|-|2218|2289|3.5e-13|IPR029070;Gene3D|G3DSA:2.170.140.10|-|2416|2477|2.5e-12|-;ProSiteProfiles|PS50940|Chitin-binding type-2 domain profile.|2419|2471|11.338|IPR002557;SMART|SM00494|-|2420|2471|1.0e-09|IPR002557;Pfam|PF01607|Chitin binding Peritrophin-A domain|2422|2469|8.3e-07|IPR002557;SUPERFAMILY|SSF57625|-|2422|2471|2.0e-11|IPR036508;SUPERFAMILY|SSF51445|-|2488|2854|5.4e-58|IPR017853;SMART|SM00636|-|2490|2831|2.6e-69|IPR011583;Pfam|PF00704|Glycosyl hydrolases family 18|2492|2831|1.0e-43|IPR001223;Gene3D|G3DSA:3.20.20.80|-|2493|2850|5.9e-95|-;PANTHER|PTHR11177|-|2493|2856|0.0|-;PANTHER|PTHR11177:SF334|-|2493|2856|0.0|-;Gene3D|G3DSA:3.10.50.10|-|2733|2802|5.9e-95|IPR029070;SUPERFAMILY|SSF54556|-|2734|2802|2.1e-14|IPR029070	IPR001223|Glycoside hydrolase family 18, catalytic domain;IPR001579|Glycoside hydrolase, chitinase active site;IPR002557|Chitin binding domain;IPR011583|Chitinase II;IPR017853|Glycoside hydrolase superfamily;IPR029070|Chitinase insertion domain superfamily;IPR036508|Chitin binding domain superfamily	GO:0004553|hydrolase activity, hydrolyzing O-glycosyl compounds|molecular function;GO:0005576|extracellular region|cellular component;GO:0005975|carbohydrate metabolic process|biological process;GO:0006030|chitin metabolic process|biological process;GO:0008061|chitin binding|molecular function
KWMTBOMO05834	Chr10	11537562	11540802	-	XP_004923234.1|putative alpha-L-fucosidase|0.0|988	PIRSF|PIRSF001092|-|16|476|9.4e-124|IPR016286;PANTHER|PTHR10030|-|26|476|0.0|IPR000933;PANTHER|PTHR10030:SF42|-|26|476|0.0|-;Pfam|PF01120|Alpha-L-fucosidase|27|363|1.0e-118|IPR000933;Gene3D|G3DSA:3.20.20.80|-|28|362|7.8e-109|-;SMART|SM00812|-|33|424|0.0|IPR000933;SUPERFAMILY|SSF51445|-|33|366|4.2e-113|IPR017853;Gene3D|G3DSA:2.60.40.1180|-|363|477|6.6e-13|IPR013780;Pfam|PF16757|Alpha-L-fucosidase C-terminal domain|374|474|2.3e-18|IPR031919	IPR000933|Glycoside hydrolase, family 29;IPR013780|Glycosyl hydrolase, all-beta;IPR016286|Alpha-L-fucosidase, metazoa-type;IPR017853|Glycoside hydrolase superfamily;IPR031919|Alpha-L-fucosidase, C-terminal	GO:0004560|alpha-L-fucosidase activity|molecular function;GO:0005975|carbohydrate metabolic process|biological process;GO:0006004|fucose metabolic process|biological process
KWMTBOMO06535	Chr11	9963920	9986523	+	XP_012550368.1|beta-N-acetylglucosaminidase 1 isoform X1|0.0|1276	Gene3D|G3DSA:3.30.379.10|-|35|227|5.4e-40|IPR029018;PANTHER|PTHR22600|-|36|611|0.0|-;PANTHER|PTHR22600:SF42|-|36|611|0.0|-;PIRSF|PIRSF001093|-|37|611|0.0|IPR025705;SUPERFAMILY|SSF55545|-|83|228|1.5e-21|IPR029018;Pfam|PF14845|beta-acetyl hexosaminidase like|143|200|1.4e-10|IPR029019;Gene3D|G3DSA:3.20.20.80|-|228|611|1.1e-122|-;CDD|cd06562|GH20_HexA_HexB-like|230|592|6.0e-168|-;Pfam|PF00728|Glycosyl hydrolase family 20, catalytic domain|230|569|4.7e-82|IPR015883;SUPERFAMILY|SSF51445|-|230|581|3.5e-99|IPR017853	IPR015883|Glycoside hydrolase family 20, catalytic domain;IPR017853|Glycoside hydrolase superfamily;IPR025705|Beta-hexosaminidase;IPR029018|Beta-hexosaminidase-like, domain 2;IPR029019|Beta-hexosaminidase, eukaryotic type, N-terminal	GO:0004553|hydrolase activity, hydrolyzing O-glycosyl compounds|molecular function;GO:0004563|beta-N-acetylhexosaminidase activity|molecular function;GO:0005975|carbohydrate metabolic process|biological process
KWMTBOMO06880	Chr11	18224667	18253702	-	XP_012551572.2|uncharacterized protein LOC101736905|0.0|2296	PANTHER|PTHR22762|-|219|1100|0.0|-;PANTHER|PTHR22762:SF92|-|219|1100|0.0|-;SUPERFAMILY|SSF57492|-|247|297|2.6e-11|-;CDD|cd00111|Trefoil|248|293|1.6e-11|IPR000519;Gene3D|G3DSA:4.10.110.10|-|248|291|6.0e-14|-;ProSiteProfiles|PS51448|P-type 'Trefoil' domain profile.|248|294|15.6|IPR000519;SMART|SM00018|-|248|297|1.1e-06|IPR000519;Pfam|PF00088|Trefoil (P-type) domain|250|293|4.2e-11|IPR000519;SUPERFAMILY|SSF74650|-|273|512|6.3e-33|IPR011013;Gene3D|G3DSA:2.60.40.1760|-|293|525|1.6e-67|-;Pfam|PF16863|N-terminal barrel of NtMGAM and CtMGAM, maltase-glucoamylase|315|418|5.7e-22|IPR031727;CDD|cd14752|GH31_N|418|524|1.5e-22|-;Pfam|PF13802|Galactose mutarotase-like|420|483|1.5e-08|IPR025887;Pfam|PF01055|Glycosyl hydrolases family 31|505|950|0.0|IPR000322;SUPERFAMILY|SSF51445|-|516|884|7.7e-80|IPR017853;CDD|cd06602|GH31_MGAM_SI_GAA|524|881|0.0|-;Gene3D|G3DSA:3.20.20.80|-|526|869|0.0|-;ProSitePatterns|PS00707|Glycosyl hydrolases family 31 signature 2.|807|837|-|IPR030459;Gene3D|G3DSA:2.60.40.1180|-|870|963|6.9e-25|IPR013780;SUPERFAMILY|SSF51011|-|887|956|5.7e-13|-;Gene3D|G3DSA:2.60.40.1180|-|965|1105|2.5e-25|IPR013780	IPR000322|Glycoside hydrolase family 31;IPR000519|P-type trefoil domain;IPR011013|Galactose mutarotase-like domain superfamily;IPR013780|Glycosyl hydrolase, all-beta;IPR017853|Glycoside hydrolase superfamily;IPR025887|Glycoside hydrolase family 31, N-terminal domain;IPR030459|Glycosyl hydrolases family 31, conserved site;IPR031727|Galactose mutarotase, N-terminal barrel	GO:0003824|catalytic activity|molecular function;GO:0004553|hydrolase activity, hydrolyzing O-glycosyl compounds|molecular function;GO:0005975|carbohydrate metabolic process|biological process;GO:0030246|carbohydrate binding|molecular function
KWMTBOMO07101	Chr12	4581412	4585036	+	XP_012548562.1|lactase-phlorizin hydrolase|0.0|1074	SUPERFAMILY|SSF51445|-|33|501|7.3e-152|IPR017853;PANTHER|PTHR10353|-|34|511|2.7e-200|IPR001360;PANTHER|PTHR10353:SF155|-|34|511|2.7e-200|-;Gene3D|G3DSA:3.20.20.80|-|37|522|1.8e-190|-;Pfam|PF00232|Glycosyl hydrolase family 1|39|503|7.0e-144|IPR001360;ProSitePatterns|PS00653|Glycosyl hydrolases family 1 N-terminal signature.|45|59|-|IPR033132;ProSitePatterns|PS00572|Glycosyl hydrolases family 1 active site.|412|420|-|IPR018120	IPR001360|Glycoside hydrolase family 1;IPR017853|Glycoside hydrolase superfamily;IPR018120|Glycoside hydrolase family 1, active site;IPR033132|Glycosyl hydrolases family 1, N-terminal conserved site	GO:0004553|hydrolase activity, hydrolyzing O-glycosyl compounds|molecular function;GO:0005975|carbohydrate metabolic process|biological process
KWMTBOMO07102	Chr12	4595372	4598762	+	XP_012548562.1|lactase-phlorizin hydrolase|0.0|1076	PANTHER|PTHR10353|-|25|503|8.0e-201|IPR001360;PANTHER|PTHR10353:SF155|-|25|503|8.0e-201|-;SUPERFAMILY|SSF51445|-|30|494|2.3e-149|IPR017853;Gene3D|G3DSA:3.20.20.80|-|31|515|1.0e-190|-;Pfam|PF00232|Glycosyl hydrolase family 1|32|496|1.9e-143|IPR001360;ProSitePatterns|PS00653|Glycosyl hydrolases family 1 N-terminal signature.|38|52|-|IPR033132;ProSitePatterns|PS00572|Glycosyl hydrolases family 1 active site.|405|413|-|IPR018120	IPR001360|Glycoside hydrolase family 1;IPR017853|Glycoside hydrolase superfamily;IPR018120|Glycoside hydrolase family 1, active site;IPR033132|Glycosyl hydrolases family 1, N-terminal conserved site	GO:0004553|hydrolase activity, hydrolyzing O-glycosyl compounds|molecular function;GO:0005975|carbohydrate metabolic process|biological process
KWMTBOMO07170	Chr12	7052714	7056608	-	XP_028034046.1|uncharacterized protein LOC114245928|0.0|1266	PANTHER|PTHR10357|-|21|619|0.0|-;PANTHER|PTHR10357:SF202|-|21|619|0.0|-;Gene3D|G3DSA:3.20.20.80|-|175|529|2.3e-61|-;SUPERFAMILY|SSF51445|-|181|527|2.5e-34|IPR017853;CDD|cd00551|AmyAc_family|187|453|4.5e-28|-;SMART|SM00642|-|190|522|2.4e-07|IPR006047;Pfam|PF00128|Alpha amylase, catalytic domain|205|277|4.6e-14|IPR006047	IPR006047|Glycosyl hydrolase, family 13, catalytic domain;IPR017853|Glycoside hydrolase superfamily	GO:0003824|catalytic activity|molecular function;GO:0005975|carbohydrate metabolic process|biological process
KWMTBOMO07501	Chr12	15174332	15195228	-	XP_028037958.1|chitooligosaccharidolytic beta-N-acetylglucosaminidase|0.0|1208	PIRSF|PIRSF001093|-|14|595|2.4e-177|IPR025705;PANTHER|PTHR22600|-|15|593|2.1e-161|-;PANTHER|PTHR22600:SF3|-|15|593|2.1e-161|-;Gene3D|G3DSA:3.30.379.10|-|24|207|1.8e-59|IPR029018;Pfam|PF14845|beta-acetyl hexosaminidase like|66|186|1.3e-12|IPR029019;SUPERFAMILY|SSF55545|-|66|208|1.8e-24|IPR029018;Gene3D|G3DSA:3.20.20.80|-|208|595|3.0e-164|-;CDD|cd06562|GH20_HexA_HexB-like|210|575|1.4e-178|-;Pfam|PF00728|Glycosyl hydrolase family 20, catalytic domain|210|552|1.9e-99|IPR015883;SUPERFAMILY|SSF51445|-|210|564|1.7e-108|IPR017853	IPR015883|Glycoside hydrolase family 20, catalytic domain;IPR017853|Glycoside hydrolase superfamily;IPR025705|Beta-hexosaminidase;IPR029018|Beta-hexosaminidase-like, domain 2;IPR029019|Beta-hexosaminidase, eukaryotic type, N-terminal	GO:0004553|hydrolase activity, hydrolyzing O-glycosyl compounds|molecular function;GO:0004563|beta-N-acetylhexosaminidase activity|molecular function;GO:0005975|carbohydrate metabolic process|biological process
KWMTBOMO07559	Chr12	17438934	17440386	-	XP_004926923.1|chitinase-3-like protein 1|0.0|888	PANTHER|PTHR11177|-|53|421|0.0|-;PANTHER|PTHR11177:SF324|-|53|421|0.0|-;SUPERFAMILY|SSF51445|-|54|409|1.2e-78|IPR017853;SMART|SM00636|-|56|392|3.8e-100|IPR011583;Pfam|PF00704|Glycosyl hydrolases family 18|58|392|1.4e-80|IPR001223;Gene3D|G3DSA:3.20.20.80|-|60|394|1.4e-100|-;ProSitePatterns|PS01095|Chitinases family 18 active site.|161|169|-|IPR001579;Gene3D|G3DSA:3.10.50.10|-|296|363|1.4e-100|IPR029070;SUPERFAMILY|SSF54556|-|297|363|2.6e-14|IPR029070	IPR001223|Glycoside hydrolase family 18, catalytic domain;IPR001579|Glycoside hydrolase, chitinase active site;IPR011583|Chitinase II;IPR017853|Glycoside hydrolase superfamily;IPR029070|Chitinase insertion domain superfamily	GO:0004553|hydrolase activity, hydrolyzing O-glycosyl compounds|molecular function;GO:0005975|carbohydrate metabolic process|biological process;GO:0008061|chitin binding|molecular function
KWMTBOMO08028	Chr13	13089405	13091184	-	XP_012547144.1|glucosylceramidase isoform X1|2e-86|269	Gene3D|G3DSA:3.20.20.80|-|9|71|1.2e-26|-;PANTHER|PTHR11069|-|12|139|2.9e-45|IPR001139;Pfam|PF02055|Glycosyl hydrolase family 30 TIM-barrel domain|12|71|1.2e-25|IPR033453;SUPERFAMILY|SSF51445|-|13|75|1.1e-16|IPR017853;Gene3D|G3DSA:2.60.40.1180|-|72|139|1.9e-07|IPR013780;Pfam|PF17189|Glycosyl hydrolase family 30 beta sandwich domain|74|136|1.6e-11|IPR033452	IPR001139|Glycoside hydrolase family 30;IPR013780|Glycosyl hydrolase, all-beta;IPR017853|Glycoside hydrolase superfamily;IPR033452|Glycosyl hydrolase family 30, beta sandwich domain;IPR033453|Glycosyl hydrolase family 30, TIM-barrel domain	GO:0004348|glucosylceramidase activity|molecular function;GO:0006665|sphingolipid metabolic process|biological process
KWMTBOMO08029	Chr13	13091991	13097084	-	XP_021204901.1|glucosylceramidase isoform X3|0.0|728	PANTHER|PTHR11069|-|2|351|1.8e-112|IPR001139;PANTHER|PTHR11069:SF23|-|2|351|1.8e-112|-;Gene3D|G3DSA:3.20.20.80|-|41|353|8.0e-102|-;Pfam|PF02055|Glycosyl hydrolase family 30 TIM-barrel domain|60|350|9.3e-78|IPR033453;SUPERFAMILY|SSF51445|-|60|350|1.3e-64|IPR017853	IPR001139|Glycoside hydrolase family 30;IPR017853|Glycoside hydrolase superfamily;IPR033453|Glycosyl hydrolase family 30, TIM-barrel domain	GO:0004348|glucosylceramidase activity|molecular function;GO:0006665|sphingolipid metabolic process|biological process
KWMTBOMO08030	Chr13	13098216	13099464	-	XP_026326864.1|glucosylceramidase-like|3e-46|165	PANTHER|PTHR11069|-|1|99|5.2e-34|IPR001139;Pfam|PF02055|Glycosyl hydrolase family 30 TIM-barrel domain|1|60|6.5e-25|IPR033453;Gene3D|G3DSA:3.20.20.80|-|2|64|1.7e-34|-;SUPERFAMILY|SSF51445|-|4|64|1.4e-14|IPR017853;Gene3D|G3DSA:2.60.40.1180|-|65|100|1.7e-34|IPR013780	IPR001139|Glycoside hydrolase family 30;IPR013780|Glycosyl hydrolase, all-beta;IPR017853|Glycoside hydrolase superfamily;IPR033453|Glycosyl hydrolase family 30, TIM-barrel domain	GO:0004348|glucosylceramidase activity|molecular function;GO:0006665|sphingolipid metabolic process|biological process
KWMTBOMO08248	Chr14	2716179	2794364	+	XP_028034549.1|alpha-N-acetylgalactosaminidase isoform X2|0.0|914	PANTHER|PTHR11452|-|10|413|6.7e-182|IPR002241;PANTHER|PTHR11452:SF58|-|10|413|6.7e-182|-;Gene3D|G3DSA:3.20.20.70|-|25|317|3.1e-120|IPR013785;SUPERFAMILY|SSF51445|-|25|316|1.2e-89|IPR017853;Pfam|PF16499|Alpha galactosidase A|32|315|5.8e-143|IPR002241;CDD|cd14792|GH27|33|315|2.6e-140|IPR002241;ProSitePatterns|PS00512|Alpha-galactosidase signature.|78|94|-|IPR000111;SUPERFAMILY|SSF51011|-|317|413|5.2e-23|-;Gene3D|G3DSA:2.60.40.1180|-|318|422|3.9e-31|IPR013780;Pfam|PF17450|Alpha galactosidase A C-terminal beta sandwich domain|318|407|5.6e-15|IPR035373	IPR000111|Glycoside hydrolase family 27/36, conserved site;IPR002241|Glycoside hydrolase, family 27;IPR013780|Glycosyl hydrolase, all-beta;IPR013785|Aldolase-type TIM barrel;IPR017853|Glycoside hydrolase superfamily;IPR035373|Alpha galactosidase A, C-terminal beta-sandwich domain	GO:0003824|catalytic activity|molecular function;GO:0004553|hydrolase activity, hydrolyzing O-glycosyl compounds|molecular function;GO:0005975|carbohydrate metabolic process|biological process
KWMTBOMO08998	Chr15	9435888	9453621	-	XP_012547813.1|uncharacterized protein LOC101743270 isoform X3|0.0|827	PANTHER|PTHR42909|-|16|339|2.4e-137|IPR007342;Gene3D|G3DSA:3.40.1790.10|-|25|330|2.5e-133|IPR022830;SUPERFAMILY|SSF110581|-|27|325|1.6e-110|IPR022830;Pfam|PF04227|Indigoidine synthase A like protein|34|324|8.5e-127|IPR007342	IPR007342|Pseudouridine-5'-phosphate glycosidase;IPR022830|Indigoidine synthase A-like	GO:0016798|hydrolase activity, acting on glycosyl bonds|molecular function
KWMTBOMO09832	Chr16	9971223	9983550	+	XP_004926882.1|glucosylceramidase isoform X2|0.0|1102	SUPERFAMILY|SSF51011|-|28|109|4.5e-06|-;PANTHER|PTHR11069|-|29|517|0.0|IPR001139;PANTHER|PTHR11069:SF23|-|29|517|0.0|-;Gene3D|G3DSA:3.20.20.80|-|38|453|0.0|-;Gene3D|G3DSA:2.60.40.1180|-|59|515|0.0|IPR013780;Pfam|PF02055|Glycosyl hydrolase family 30 TIM-barrel domain|104|449|5.3e-86|IPR033453;SUPERFAMILY|SSF51445|-|104|453|3.1e-74|IPR017853;Pfam|PF17189|Glycosyl hydrolase family 30 beta sandwich domain|452|515|2.9e-08|IPR033452	IPR001139|Glycoside hydrolase family 30;IPR013780|Glycosyl hydrolase, all-beta;IPR017853|Glycoside hydrolase superfamily;IPR033452|Glycosyl hydrolase family 30, beta sandwich domain;IPR033453|Glycosyl hydrolase family 30, TIM-barrel domain	GO:0004348|glucosylceramidase activity|molecular function;GO:0006665|sphingolipid metabolic process|biological process
KWMTBOMO09833	Chr16	9987143	10000037	+	XP_004926881.1|glucosylceramidase|0.0|1077	PANTHER|PTHR11069|-|25|513|0.0|IPR001139;PANTHER|PTHR11069:SF23|-|25|513|0.0|-;SUPERFAMILY|SSF51011|-|27|105|1.1e-06|-;Gene3D|G3DSA:3.20.20.80|-|33|449|0.0|-;Gene3D|G3DSA:2.60.40.1180|-|53|511|0.0|IPR013780;Pfam|PF02055|Glycosyl hydrolase family 30 TIM-barrel domain|98|445|1.3e-113|IPR033453;SUPERFAMILY|SSF51445|-|98|449|2.6e-93|IPR017853;Pfam|PF17189|Glycosyl hydrolase family 30 beta sandwich domain|448|511|2.3e-10|IPR033452	IPR001139|Glycoside hydrolase family 30;IPR013780|Glycosyl hydrolase, all-beta;IPR017853|Glycoside hydrolase superfamily;IPR033452|Glycosyl hydrolase family 30, beta sandwich domain;IPR033453|Glycosyl hydrolase family 30, TIM-barrel domain	GO:0004348|glucosylceramidase activity|molecular function;GO:0006665|sphingolipid metabolic process|biological process
KWMTBOMO09834	Chr16	10027833	10030712	+	XP_021204128.1|glucosylceramidase isoform X3|1e-92|286	Gene3D|G3DSA:3.20.20.80|-|1|137|8.9e-48|-;PANTHER|PTHR11069|-|1|135|6.9e-45|IPR001139;PANTHER|PTHR11069:SF23|-|1|135|6.9e-45|-;Pfam|PF02055|Glycosyl hydrolase family 30 TIM-barrel domain|1|135|3.3e-34|IPR033453;SUPERFAMILY|SSF51445|-|1|140|8.4e-30|IPR017853	IPR001139|Glycoside hydrolase family 30;IPR017853|Glycoside hydrolase superfamily;IPR033453|Glycosyl hydrolase family 30, TIM-barrel domain	GO:0004348|glucosylceramidase activity|molecular function;GO:0006665|sphingolipid metabolic process|biological process
KWMTBOMO09836	Chr16	10041053	10043446	+	XP_021204128.1|glucosylceramidase isoform X3|3e-95|291	Gene3D|G3DSA:3.20.20.80|-|2|63|1.9e-43|-;PANTHER|PTHR11069|-|2|128|6.1e-45|IPR001139;Pfam|PF02055|Glycosyl hydrolase family 30 TIM-barrel domain|2|59|3.8e-24|IPR033453;SUPERFAMILY|SSF51445|-|3|63|1.0e-14|IPR017853;Pfam|PF17189|Glycosyl hydrolase family 30 beta sandwich domain|62|125|1.1e-13|IPR033452;Gene3D|G3DSA:2.60.40.1180|-|64|125|1.9e-43|IPR013780	IPR001139|Glycoside hydrolase family 30;IPR013780|Glycosyl hydrolase, all-beta;IPR017853|Glycoside hydrolase superfamily;IPR033452|Glycosyl hydrolase family 30, beta sandwich domain;IPR033453|Glycosyl hydrolase family 30, TIM-barrel domain	GO:0004348|glucosylceramidase activity|molecular function;GO:0006665|sphingolipid metabolic process|biological process
KWMTBOMO10033	Chr17	713860	721739	-	XP_004922019.1|uncharacterized protein LOC101738110|0.0|1540	PANTHER|PTHR13246|-|10|658|0.0|IPR032979;PANTHER|PTHR13246:SF1|-|10|658|0.0|-;Gene3D|G3DSA:3.20.20.80|-|46|374|7.0e-77|-;CDD|cd06547|GH85_ENGase|96|418|3.5e-123|-;Pfam|PF03644|Glycosyl hydrolase family 85|105|394|2.4e-80|IPR005201;SUPERFAMILY|SSF51445|-|116|227|4.8e-05|IPR017853	IPR005201|Glycoside hydrolase, family 85;IPR017853|Glycoside hydrolase superfamily;IPR032979|Cytosolic endo-beta-N-acetylglucosaminidase	GO:0005737|cytoplasm|cellular component;GO:0033925|mannosyl-glycoprotein endo-beta-N-acetylglucosaminidase activity|molecular function
KWMTBOMO10066	Chr17	1664430	1717921	+	XP_021203926.1|probable chitinase 10 isoform X1|0.0|2061	PANTHER|PTHR11177|-|76|470|0.0|-;SMART|SM00636|-|98|443|2.3e-156|IPR011583;Pfam|PF00704|Glycosyl hydrolases family 18|99|443|1.5e-95|IPR001223;SUPERFAMILY|SSF51445|-|99|465|4.6e-100|IPR017853;CDD|cd02872|GH18_chitolectin_chitotriosidase|100|466|0.0|-;Gene3D|G3DSA:3.20.20.80|-|100|465|1.8e-153|-;ProSitePatterns|PS01095|Chitinases family 18 active site.|214|222|-|IPR001579;Gene3D|G3DSA:3.10.50.10|-|344|414|1.8e-153|IPR029070;SUPERFAMILY|SSF54556|-|345|414|2.1e-25|IPR029070;PANTHER|PTHR11177|-|524|981|0.0|-;SMART|SM00636|-|533|873|1.4e-142|IPR011583;SUPERFAMILY|SSF51445|-|534|894|1.0e-96|IPR017853;CDD|cd02872|GH18_chitolectin_chitotriosidase|535|894|0.0|-;Gene3D|G3DSA:3.20.20.80|-|535|894|3.2e-149|-;Pfam|PF00704|Glycosyl hydrolases family 18|535|873|8.2e-94|IPR001223;ProSitePatterns|PS01095|Chitinases family 18 active site.|643|651|-|IPR001579;Gene3D|G3DSA:3.10.50.10|-|773|844|3.2e-149|IPR029070;SUPERFAMILY|SSF54556|-|774|844|2.8e-23|IPR029070;Gene3D|G3DSA:2.170.140.10|-|919|986|2.6e-14|-;SUPERFAMILY|SSF57625|-|920|984|1.9e-14|IPR036508;ProSiteProfiles|PS50940|Chitin-binding type-2 domain profile.|923|982|13.786|IPR002557;SMART|SM00494|-|924|982|4.9e-10|IPR002557;Pfam|PF01607|Chitin binding Peritrophin-A domain|926|980|3.1e-11|IPR002557	IPR001223|Glycoside hydrolase family 18, catalytic domain;IPR001579|Glycoside hydrolase, chitinase active site;IPR002557|Chitin binding domain;IPR011583|Chitinase II;IPR017853|Glycoside hydrolase superfamily;IPR029070|Chitinase insertion domain superfamily;IPR036508|Chitin binding domain superfamily	GO:0004553|hydrolase activity, hydrolyzing O-glycosyl compounds|molecular function;GO:0005576|extracellular region|cellular component;GO:0005975|carbohydrate metabolic process|biological process;GO:0006030|chitin metabolic process|biological process;GO:0008061|chitin binding|molecular function
KWMTBOMO10213	Chr17	5036060	5042307	-	XP_012545628.1|myrosinase 1 isoform X1|0.0|1050	PANTHER|PTHR10353|-|19|497|5.9e-194|IPR001360;PANTHER|PTHR10353:SF155|-|19|497|5.9e-194|-;SUPERFAMILY|SSF51445|-|19|485|5.3e-152|IPR017853;Gene3D|G3DSA:3.20.20.80|-|23|506|3.8e-191|-;Pfam|PF00232|Glycosyl hydrolase family 1|24|487|1.3e-140|IPR001360;ProSitePatterns|PS00653|Glycosyl hydrolases family 1 N-terminal signature.|31|45|-|IPR033132	IPR001360|Glycoside hydrolase family 1;IPR017853|Glycoside hydrolase superfamily;IPR033132|Glycosyl hydrolases family 1, N-terminal conserved site	GO:0004553|hydrolase activity, hydrolyzing O-glycosyl compounds|molecular function;GO:0005975|carbohydrate metabolic process|biological process
KWMTBOMO10588	Chr17	14817238	14825636	-	XP_004926682.1|hexosaminidase D|0.0|969	Gene3D|G3DSA:3.20.20.80|-|1|317|2.9e-64|-;CDD|cd06565|GH20_GcnA-like|2|321|1.3e-104|-;PANTHER|PTHR21040|-|2|444|0.0|IPR038901;SUPERFAMILY|SSF51445|-|2|320|3.9e-43|IPR017853;Pfam|PF00728|Glycosyl hydrolase family 20, catalytic domain|59|204|1.3e-09|IPR015883	IPR015883|Glycoside hydrolase family 20, catalytic domain;IPR017853|Glycoside hydrolase superfamily;IPR038901|Hexosaminidase D-like	GO:0004553|hydrolase activity, hydrolyzing O-glycosyl compounds|molecular function;GO:0005975|carbohydrate metabolic process|biological process;GO:0015929|hexosaminidase activity|molecular function
KWMTBOMO11412	Chr19	4992565	5003508	+	XP_021208434.1|alpha-amylase 2-like|0.0|1049	PANTHER|PTHR43447|-|13|498|0.0|-;PANTHER|PTHR43447:SF7|-|13|498|0.0|-;Gene3D|G3DSA:3.20.20.80|-|20|407|0.0|-;SUPERFAMILY|SSF51445|-|22|404|4.0e-101|IPR017853;CDD|cd11317|AmyAc_bac_euk_AmyA|29|406|0.0|-;SMART|SM00642|-|30|403|6.9e-89|IPR006047;Pfam|PF00128|Alpha amylase, catalytic domain|92|318|1.5e-16|IPR006047;Gene3D|G3DSA:2.60.40.1180|-|410|503|3.9e-38|IPR013780;SUPERFAMILY|SSF51011|-|410|499|1.0e-36|-;SMART|SM00632|-|412|500|2.8e-48|IPR031319;Pfam|PF02806|Alpha amylase, C-terminal all-beta domain|415|483|1.8e-15|IPR006048	IPR006047|Glycosyl hydrolase, family 13, catalytic domain;IPR006048|Alpha-amylase/branching enzyme, C-terminal all beta;IPR013780|Glycosyl hydrolase, all-beta;IPR017853|Glycoside hydrolase superfamily;IPR031319|Alpha-amylase, C-terminal domain	GO:0003824|catalytic activity|molecular function;GO:0005975|carbohydrate metabolic process|biological process;GO:0043169|cation binding|molecular function
KWMTBOMO11646	Chr19	10456652	10471292	-	XP_028043682.1|alpha-N-acetylgalactosaminidase|0.0|885	PANTHER|PTHR11452|-|5|407|1.6e-170|IPR002241;PANTHER|PTHR11452:SF66|-|5|407|1.6e-170|-;Gene3D|G3DSA:3.20.20.70|-|17|309|2.6e-123|IPR013785;SUPERFAMILY|SSF51445|-|17|307|1.1e-92|IPR017853;Pfam|PF16499|Alpha galactosidase A|24|307|2.7e-138|IPR002241;CDD|cd14792|GH27|25|307|4.8e-142|IPR002241;ProSitePatterns|PS00512|Alpha-galactosidase signature.|70|86|-|IPR000111;SUPERFAMILY|SSF51011|-|309|404|1.9e-13|-;Pfam|PF17450|Alpha galactosidase A C-terminal beta sandwich domain|310|398|1.2e-11|IPR035373;Gene3D|G3DSA:2.60.40.1180|-|315|415|2.6e-19|IPR013780	IPR000111|Glycoside hydrolase family 27/36, conserved site;IPR002241|Glycoside hydrolase, family 27;IPR013780|Glycosyl hydrolase, all-beta;IPR013785|Aldolase-type TIM barrel;IPR017853|Glycoside hydrolase superfamily;IPR035373|Alpha galactosidase A, C-terminal beta-sandwich domain	GO:0003824|catalytic activity|molecular function;GO:0004553|hydrolase activity, hydrolyzing O-glycosyl compounds|molecular function;GO:0005975|carbohydrate metabolic process|biological process
KWMTBOMO11651	Chr19	10667903	10669707	-	XP_004922444.1|probable beta-hexosaminidase fdl isoform X2|0.0|1082	Gene3D|G3DSA:3.30.379.10|-|1|151|2.2e-33|IPR029018;PANTHER|PTHR22600|-|1|523|0.0|-;PANTHER|PTHR22600:SF3|-|1|523|0.0|-;PIRSF|PIRSF001093|-|3|523|6.7e-114|IPR025705;Pfam|PF14845|beta-acetyl hexosaminidase like|8|130|2.4e-10|IPR029019;SUPERFAMILY|SSF55545|-|8|153|8.0e-18|IPR029018;Gene3D|G3DSA:3.20.20.80|-|152|523|2.6e-92|-;Pfam|PF00728|Glycosyl hydrolase family 20, catalytic domain|154|481|3.2e-62|IPR015883;SUPERFAMILY|SSF51445|-|154|516|4.4e-68|IPR017853	IPR015883|Glycoside hydrolase family 20, catalytic domain;IPR017853|Glycoside hydrolase superfamily;IPR025705|Beta-hexosaminidase;IPR029018|Beta-hexosaminidase-like, domain 2;IPR029019|Beta-hexosaminidase, eukaryotic type, N-terminal	GO:0004553|hydrolase activity, hydrolyzing O-glycosyl compounds|molecular function;GO:0004563|beta-N-acetylhexosaminidase activity|molecular function;GO:0005975|carbohydrate metabolic process|biological process
KWMTBOMO11657	Chr19	10745073	10819197	-	NP_001165928.1|fused lobes|0.0|1299	PANTHER|PTHR22600|-|20|631|0.0|-;PANTHER|PTHR22600:SF3|-|20|631|0.0|-;PIRSF|PIRSF001093|-|24|631|1.5e-129|IPR025705;Gene3D|G3DSA:3.30.379.10|-|62|247|3.7e-43|IPR029018;Pfam|PF14845|beta-acetyl hexosaminidase like|100|225|9.3e-15|IPR029019;SUPERFAMILY|SSF55545|-|100|249|9.9e-17|IPR029018;Gene3D|G3DSA:3.20.20.80|-|248|631|1.7e-116|-;CDD|cd06562|GH20_HexA_HexB-like|250|612|4.6e-148|-;Pfam|PF00728|Glycosyl hydrolase family 20, catalytic domain|250|587|3.3e-79|IPR015883;SUPERFAMILY|SSF51445|-|250|601|1.1e-92|IPR017853	IPR015883|Glycoside hydrolase family 20, catalytic domain;IPR017853|Glycoside hydrolase superfamily;IPR025705|Beta-hexosaminidase;IPR029018|Beta-hexosaminidase-like, domain 2;IPR029019|Beta-hexosaminidase, eukaryotic type, N-terminal	GO:0004553|hydrolase activity, hydrolyzing O-glycosyl compounds|molecular function;GO:0004563|beta-N-acetylhexosaminidase activity|molecular function;GO:0005975|carbohydrate metabolic process|biological process
KWMTBOMO11738	Chr19	13055214	13075111	+	XP_004924240.1|beta-hexosaminidase subunit beta|0.0|1139	PIRSF|PIRSF001093|-|2|544|3.2e-169|IPR025705;PANTHER|PTHR22600|-|34|537|1.9e-151|-;PANTHER|PTHR22600:SF20|-|34|537|1.9e-151|-;Gene3D|G3DSA:3.30.379.10|-|40|184|5.0e-31|IPR029018;Pfam|PF14845|beta-acetyl hexosaminidase like|40|164|5.4e-13|IPR029019;SUPERFAMILY|SSF55545|-|40|185|2.1e-21|IPR029018;Gene3D|G3DSA:3.20.20.80|-|185|544|1.6e-121|-;CDD|cd06562|GH20_HexA_HexB-like|187|529|4.1e-158|-;Pfam|PF00728|Glycosyl hydrolase family 20, catalytic domain|187|499|1.6e-87|IPR015883;SUPERFAMILY|SSF51445|-|187|541|5.5e-104|IPR017853	IPR015883|Glycoside hydrolase family 20, catalytic domain;IPR017853|Glycoside hydrolase superfamily;IPR025705|Beta-hexosaminidase;IPR029018|Beta-hexosaminidase-like, domain 2;IPR029019|Beta-hexosaminidase, eukaryotic type, N-terminal	GO:0004553|hydrolase activity, hydrolyzing O-glycosyl compounds|molecular function;GO:0004563|beta-N-acetylhexosaminidase activity|molecular function;GO:0005975|carbohydrate metabolic process|biological process
KWMTBOMO12222	Chr20	9952657	9981698	-	XP_004926166.1|isoleucine--tRNA ligase, mitochondrial|0.0|1946	Gene3D|G3DSA:3.20.20.80|-|1|428|3.8e-140|-;SUPERFAMILY|SSF51445|-|2|408|4.6e-116|IPR017853;Pfam|PF00232|Glycosyl hydrolase family 1|4|408|6.1e-106|IPR001360;ProSitePatterns|PS00572|Glycosyl hydrolases family 1 active site.|330|338|-|IPR018120;PANTHER|PTHR42765|-|438|1347|0.0|-;PANTHER|PTHR42765:SF1|-|438|1347|0.0|-;SUPERFAMILY|SSF52374|-|442|1089|1.4e-111|-;TIGRFAM|TIGR00392|ileS: isoleucine--tRNA ligase|460|1227|1.0e-224|IPR002301;Gene3D|G3DSA:3.40.50.620|-|463|1068|7.4e-214|IPR014729;Pfam|PF00133|tRNA synthetases class I (I, L, M and V)|480|1075|5.1e-149|IPR002300;ProSitePatterns|PS00178|Aminoacyl-transfer RNA synthetases class-I signature.|493|504|-|IPR001412;Gene3D|G3DSA:3.90.740.10|-|631|841|7.4e-214|IPR009008;SUPERFAMILY|SSF50677|-|642|835|8.8e-42|IPR009008;CDD|cd07960|Anticodon_Ia_Ile_BEm|1080|1253|4.1e-44|IPR033708;Gene3D|G3DSA:1.10.730.20|-|1080|1350|4.7e-50|-;SUPERFAMILY|SSF47323|-|1094|1347|1.1e-32|IPR009080;Pfam|PF08264|Anticodon-binding domain of tRNA|1125|1266|2.1e-19|IPR013155	IPR001360|Glycoside hydrolase family 1;IPR001412|Aminoacyl-tRNA synthetase, class I, conserved site;IPR002300|Aminoacyl-tRNA synthetase, class Ia;IPR002301|Isoleucine-tRNA ligase;IPR009008|Valyl/Leucyl/Isoleucyl-tRNA synthetase, editing domain;IPR009080|Aminoacyl-tRNA synthetase, class Ia, anticodon-binding;IPR013155|Methionyl/Valyl/Leucyl/Isoleucyl-tRNA synthetase, anticodon-binding;IPR014729|Rossmann-like alpha/beta/alpha sandwich fold;IPR017853|Glycoside hydrolase superfamily;IPR018120|Glycoside hydrolase family 1, active site;IPR033708|Isoleucyl tRNA synthetase type 1, anticodon-binding domain	GO:0000049|tRNA binding|molecular function;GO:0000166|nucleotide binding|molecular function;GO:0002161|aminoacyl-tRNA editing activity|molecular function;GO:0004553|hydrolase activity, hydrolyzing O-glycosyl compounds|molecular function;GO:0004812|aminoacyl-tRNA ligase activity|molecular function;GO:0004822|isoleucine-tRNA ligase activity|molecular function;GO:0005524|ATP binding|molecular function;GO:0005975|carbohydrate metabolic process|biological process;GO:0006418|tRNA aminoacylation for protein translation|biological process;GO:0006428|isoleucyl-tRNA aminoacylation|biological process
KWMTBOMO12223	Chr20	10010962	10022418	-	XP_021203635.1|myrosinase 1|0.0|1066	Gene3D|G3DSA:3.20.20.80|-|17|498|0.0|-;PANTHER|PTHR10353|-|18|499|0.0|IPR001360;PANTHER|PTHR10353:SF155|-|18|499|0.0|-;Pfam|PF00232|Glycosyl hydrolase family 1|24|483|8.4e-125|IPR001360;SUPERFAMILY|SSF51445|-|24|483|0.0|IPR017853;ProSitePatterns|PS00653|Glycosyl hydrolases family 1 N-terminal signature.|29|43|-|IPR033132	IPR001360|Glycoside hydrolase family 1;IPR017853|Glycoside hydrolase superfamily;IPR033132|Glycosyl hydrolases family 1, N-terminal conserved site	GO:0004553|hydrolase activity, hydrolyzing O-glycosyl compounds|molecular function;GO:0005975|carbohydrate metabolic process|biological process
KWMTBOMO12224	Chr20	10026890	10038488	-	XP_021203650.1|myrosinase 1, partial|0.0|667	PANTHER|PTHR10353|-|18|238|1.5e-119|IPR001360;PANTHER|PTHR10353:SF155|-|18|238|1.5e-119|-;Gene3D|G3DSA:3.20.20.80|-|22|279|1.4e-90|-;Pfam|PF00232|Glycosyl hydrolase family 1|24|264|9.3e-77|IPR001360;SUPERFAMILY|SSF51445|-|24|238|1.9e-82|IPR017853;ProSitePatterns|PS00653|Glycosyl hydrolases family 1 N-terminal signature.|29|43|-|IPR033132;Gene3D|G3DSA:3.20.20.80|-|381|467|9.5e-24|-;PANTHER|PTHR10353|-|383|462|1.5e-119|IPR001360;PANTHER|PTHR10353:SF155|-|383|462|1.5e-119|-;Pfam|PF00232|Glycosyl hydrolase family 1|387|446|8.4e-17|IPR001360;SUPERFAMILY|SSF51445|-|387|453|1.5e-21|IPR017853	IPR001360|Glycoside hydrolase family 1;IPR017853|Glycoside hydrolase superfamily;IPR033132|Glycosyl hydrolases family 1, N-terminal conserved site	GO:0004553|hydrolase activity, hydrolyzing O-glycosyl compounds|molecular function;GO:0005975|carbohydrate metabolic process|biological process
KWMTBOMO12225	Chr20	10043753	10053238	-	XP_021203651.1|myrosinase 1|0.0|947	Gene3D|G3DSA:3.20.20.80|-|3|469|6.4e-149|-;SUPERFAMILY|SSF51445|-|19|454|5.5e-127|IPR017853;PANTHER|PTHR10353|-|20|467|4.2e-148|IPR001360;PANTHER|PTHR10353:SF155|-|20|467|4.2e-148|-;Pfam|PF00232|Glycosyl hydrolase family 1|20|454|1.2e-115|IPR001360	IPR001360|Glycoside hydrolase family 1;IPR017853|Glycoside hydrolase superfamily	GO:0004553|hydrolase activity, hydrolyzing O-glycosyl compounds|molecular function;GO:0005975|carbohydrate metabolic process|biological process
KWMTBOMO12227	Chr20	10067509	10082631	+	XP_004926168.1|myrosinase 1|0.0|1013	Gene3D|G3DSA:3.20.20.80|-|21|492|0.0|-;PANTHER|PTHR10353|-|22|491|0.0|IPR001360;PANTHER|PTHR10353:SF155|-|22|491|0.0|-;Pfam|PF00232|Glycosyl hydrolase family 1|25|489|3.7e-129|IPR001360;SUPERFAMILY|SSF51445|-|27|489|0.0|IPR017853;ProSitePatterns|PS00653|Glycosyl hydrolases family 1 N-terminal signature.|32|46|-|IPR033132	IPR001360|Glycoside hydrolase family 1;IPR017853|Glycoside hydrolase superfamily;IPR033132|Glycosyl hydrolases family 1, N-terminal conserved site	GO:0004553|hydrolase activity, hydrolyzing O-glycosyl compounds|molecular function;GO:0005975|carbohydrate metabolic process|biological process
KWMTBOMO12229	Chr20	10116963	10121409	-	XP_021203658.1|myrosinase 1 isoform X2|7e-126|372	Gene3D|G3DSA:3.20.20.80|-|1|187|1.9e-35|-;Pfam|PF00232|Glycosyl hydrolase family 1|2|148|2.6e-17|IPR001360;SUPERFAMILY|SSF51445|-|2|157|2.7e-27|IPR017853;PANTHER|PTHR10353|-|3|182|6.6e-35|IPR001360;PANTHER|PTHR10353:SF155|-|3|182|6.6e-35|-	IPR001360|Glycoside hydrolase family 1;IPR017853|Glycoside hydrolase superfamily	GO:0004553|hydrolase activity, hydrolyzing O-glycosyl compounds|molecular function;GO:0005975|carbohydrate metabolic process|biological process
KWMTBOMO12230	Chr20	10136190	10147731	+	XP_021203655.1|myrosinase 1 isoform X1|0.0|766	PANTHER|PTHR10353|-|16|371|4.0e-126|IPR001360;PANTHER|PTHR10353:SF155|-|16|371|4.0e-126|-;Gene3D|G3DSA:3.20.20.80|-|19|375|2.2e-121|-;SUPERFAMILY|SSF51445|-|20|333|4.9e-101|IPR017853;Pfam|PF00232|Glycosyl hydrolase family 1|21|334|6.0e-93|IPR001360;ProSitePatterns|PS00653|Glycosyl hydrolases family 1 N-terminal signature.|26|40|-|IPR033132	IPR001360|Glycoside hydrolase family 1;IPR017853|Glycoside hydrolase superfamily;IPR033132|Glycosyl hydrolases family 1, N-terminal conserved site	GO:0004553|hydrolase activity, hydrolyzing O-glycosyl compounds|molecular function;GO:0005975|carbohydrate metabolic process|biological process
KWMTBOMO12233	Chr20	10196990	10205159	+	XP_021203654.1|myrosinase 1 isoform X2|0.0|769	Gene3D|G3DSA:3.20.20.80|-|1|368|8.9e-133|-;PANTHER|PTHR10353|-|1|367|2.1e-132|IPR001360;PANTHER|PTHR10353:SF155|-|1|367|2.1e-132|-;Pfam|PF00232|Glycosyl hydrolase family 1|1|368|1.4e-99|IPR001360;SUPERFAMILY|SSF51445|-|2|368|1.8e-109|IPR017853	IPR001360|Glycoside hydrolase family 1;IPR017853|Glycoside hydrolase superfamily	GO:0004553|hydrolase activity, hydrolyzing O-glycosyl compounds|molecular function;GO:0005975|carbohydrate metabolic process|biological process
KWMTBOMO12236	Chr20	10227560	10240537	+	XP_028038643.1|myrosinase 1-like|0.0|995	Gene3D|G3DSA:3.20.20.80|-|15|494|2.8e-175|-;PANTHER|PTHR10353|-|16|488|2.0e-181|IPR001360;PANTHER|PTHR10353:SF155|-|16|488|2.0e-181|-;Pfam|PF00232|Glycosyl hydrolase family 1|22|485|5.1e-137|IPR001360;SUPERFAMILY|SSF51445|-|22|485|3.2e-145|IPR017853;ProSitePatterns|PS00653|Glycosyl hydrolases family 1 N-terminal signature.|27|41|-|IPR033132	IPR001360|Glycoside hydrolase family 1;IPR017853|Glycoside hydrolase superfamily;IPR033132|Glycosyl hydrolases family 1, N-terminal conserved site	GO:0004553|hydrolase activity, hydrolyzing O-glycosyl compounds|molecular function;GO:0005975|carbohydrate metabolic process|biological process
KWMTBOMO12649	Chr21	10247605	10262372	+	XP_028037250.1|probable alpha-glucosidase Os06g0675700|0.0|1803	CDD|cd00111|Trefoil|76|114|2.0e-04|IPR000519;Gene3D|G3DSA:2.60.40.1760|-|120|321|1.9e-12|-;PANTHER|PTHR22762|-|143|799|1.1e-60|-;PANTHER|PTHR22762:SF131|-|143|799|1.1e-60|-;CDD|cd14752|GH31_N|219|321|1.1e-05|-;Pfam|PF01055|Glycosyl hydrolases family 31|303|770|6.9e-47|IPR000322;Gene3D|G3DSA:3.20.20.80|-|325|672|6.4e-13|-;SUPERFAMILY|SSF51445|-|482|679|6.4e-08|IPR017853;Gene3D|G3DSA:2.60.40.1180|-|673|765|8.3e-17|IPR013780;SUPERFAMILY|SSF51011|-|684|746|1.3e-12|-	IPR000322|Glycoside hydrolase family 31;IPR000519|P-type trefoil domain;IPR013780|Glycosyl hydrolase, all-beta;IPR017853|Glycoside hydrolase superfamily	GO:0004553|hydrolase activity, hydrolyzing O-glycosyl compounds|molecular function;GO:0005975|carbohydrate metabolic process|biological process
KWMTBOMO12754	Chr21	13892094	13900403	+	XP_004925058.1|uncharacterized family 31 glucosidase KIAA1161 isoform X1|0.0|1117	PANTHER|PTHR43053|-|90|538|5.4e-141|-;PANTHER|PTHR43053:SF4|-|90|538|5.4e-141|-;Gene3D|G3DSA:3.20.20.80|-|229|540|9.3e-44|-;CDD|cd06592|GH31_NET37|249|537|5.2e-116|-;SUPERFAMILY|SSF51445|-|249|537|2.4e-62|IPR017853;Pfam|PF01055|Glycosyl hydrolases family 31|253|536|2.3e-19|IPR000322	IPR000322|Glycoside hydrolase family 31;IPR017853|Glycoside hydrolase superfamily	GO:0004553|hydrolase activity, hydrolyzing O-glycosyl compounds|molecular function;GO:0005975|carbohydrate metabolic process|biological process
KWMTBOMO12758	Chr21	13919244	13926907	+	XP_004925059.1|uncharacterized family 31 glucosidase KIAA1161 isoform X1|0.0|1317	PANTHER|PTHR43053|-|71|637|0.0|-;PANTHER|PTHR43053:SF4|-|71|637|0.0|-;Gene3D|G3DSA:3.20.20.80|-|230|586|2.6e-67|-;CDD|cd06592|GH31_NET37|242|606|4.7e-179|-;SUPERFAMILY|SSF51445|-|243|572|1.5e-74|IPR017853;Pfam|PF01055|Glycosyl hydrolases family 31|249|638|9.6e-46|IPR000322;SUPERFAMILY|SSF51011|-|556|637|1.3e-17|-;Gene3D|G3DSA:2.60.40.1180|-|587|638|3.0e-10|IPR013780	IPR000322|Glycoside hydrolase family 31;IPR013780|Glycosyl hydrolase, all-beta;IPR017853|Glycoside hydrolase superfamily	GO:0004553|hydrolase activity, hydrolyzing O-glycosyl compounds|molecular function;GO:0005975|carbohydrate metabolic process|biological process
KWMTBOMO12774	Chr21	14185143	14192803	-	XP_004925073.2|uncharacterized family 31 glucosidase KIAA1161|0.0|1283	PANTHER|PTHR43053|-|87|618|0.0|-;PANTHER|PTHR43053:SF4|-|87|618|0.0|-;Gene3D|G3DSA:3.20.20.80|-|205|567|9.6e-62|-;Pfam|PF01055|Glycosyl hydrolases family 31|221|615|2.2e-42|IPR000322;CDD|cd06592|GH31_NET37|224|587|1.3e-154|-;SUPERFAMILY|SSF51445|-|224|554|3.5e-75|IPR017853;SUPERFAMILY|SSF51011|-|537|616|1.0e-16|-;Gene3D|G3DSA:2.60.40.1180|-|568|616|1.7e-09|IPR013780	IPR000322|Glycoside hydrolase family 31;IPR013780|Glycosyl hydrolase, all-beta;IPR017853|Glycoside hydrolase superfamily	GO:0004553|hydrolase activity, hydrolyzing O-glycosyl compounds|molecular function;GO:0005975|carbohydrate metabolic process|biological process
KWMTBOMO12783	Chr21	14476740	14480904	-	XP_021202927.1|uncharacterized family 31 glucosidase KIAA1161 isoform X1|0.0|903	PANTHER|PTHR43053|-|35|441|4.1e-119|-;PANTHER|PTHR43053:SF6|-|35|441|4.1e-119|-;Gene3D|G3DSA:3.20.20.80|-|346|443|2.3e-07|-;SUPERFAMILY|SSF51445|-|356|434|1.8e-09|IPR017853	IPR017853|Glycoside hydrolase superfamily	-
KWMTBOMO13452	Chr22	17399845	17421480	-	XP_028026327.1|glycogen debranching enzyme|0.0|3591	PANTHER|PTHR10569|-|27|1486|0.0|IPR010401;TIGRFAM|TIGR01531|glyc_debranch: glycogen debranching enzyme|42|1496|0.0|IPR006421;Pfam|PF14699|N-terminal domain from the human glycogen debranching enzyme|51|158|9.8e-22|IPR029436;CDD|cd11327|AmyAc_Glg_debranch_2|147|635|0.0|IPR032792;Pfam|PF14701|Glycogen debranching enzyme, glucanotransferase domain|165|603|1.0e-144|IPR032792;SUPERFAMILY|SSF51445|-|169|732|5.8e-39|IPR017853;Gene3D|G3DSA:3.20.20.80|-|175|292|8.6e-11|-;Gene3D|G3DSA:3.20.20.80|-|507|651|8.5e-08|-;Pfam|PF14702|Central domain of human glycogen debranching enzyme|748|1008|1.0e-71|IPR032788;SUPERFAMILY|SSF48208|-|1100|1501|1.1e-46|IPR008928;Pfam|PF06202|Amylo-alpha-1,6-glucosidase|1101|1495|2.7e-105|IPR032790;Gene3D|G3DSA:1.50.10.10|-|1153|1482|2.8e-10|IPR012341	IPR006421|Glycogen debranching enzyme, metazoa;IPR008928|Six-hairpin glycosidase superfamily;IPR010401|Glycogen debranching enzyme;IPR012341|Six-hairpin glycosidase-like superfamily;IPR017853|Glycoside hydrolase superfamily;IPR029436|Eukaryotic glycogen debranching enzyme, N-terminal domain;IPR032788|Glycogen debranching enzyme, central domain;IPR032790|Glycogen debranching enzyme, C-terminal;IPR032792|Glycogen debranching enzyme, glucanotransferase domain	GO:0003824|catalytic activity|molecular function;GO:0004134|4-alpha-glucanotransferase activity|molecular function;GO:0004135|amylo-alpha-1,6-glucosidase activity|molecular function;GO:0005978|glycogen biosynthetic process|biological process;GO:0005980|glycogen catabolic process|biological process
KWMTBOMO14319	Chr24	1868831	1871175	+	XP_021202020.1|probable beta-hexosaminidase fdl isoform X2|0.0|1014	Gene3D|G3DSA:3.30.379.10|-|2|152|3.8e-28|IPR029018;PANTHER|PTHR22600|-|3|482|4.5e-96|-;PANTHER|PTHR22600:SF3|-|3|482|4.5e-96|-;PIRSF|PIRSF001093|-|3|482|1.8e-77|IPR025705;SUPERFAMILY|SSF55545|-|4|153|2.8e-19|IPR029018;Pfam|PF14845|beta-acetyl hexosaminidase like|5|131|1.3e-13|IPR029019;Gene3D|G3DSA:3.20.20.80|-|153|482|5.9e-55|-;Pfam|PF00728|Glycosyl hydrolase family 20, catalytic domain|155|308|1.2e-31|IPR015883;SUPERFAMILY|SSF51445|-|156|477|3.3e-48|IPR017853;Pfam|PF00728|Glycosyl hydrolase family 20, catalytic domain|401|463|2.3e-09|IPR015883	IPR015883|Glycoside hydrolase family 20, catalytic domain;IPR017853|Glycoside hydrolase superfamily;IPR025705|Beta-hexosaminidase;IPR029018|Beta-hexosaminidase-like, domain 2;IPR029019|Beta-hexosaminidase, eukaryotic type, N-terminal	GO:0004553|hydrolase activity, hydrolyzing O-glycosyl compounds|molecular function;GO:0004563|beta-N-acetylhexosaminidase activity|molecular function;GO:0005975|carbohydrate metabolic process|biological process
KWMTBOMO14447	Chr24	6555888	6582534	+	XP_012552877.1|neutral alpha-glucosidase AB-like isoform X2|0.0|1892	PANTHER|PTHR22762|-|6|909|0.0|-;PANTHER|PTHR22762:SF54|-|6|909|0.0|-;Gene3D|G3DSA:2.60.40.1760|-|58|343|9.7e-37|-;SUPERFAMILY|SSF74650|-|81|330|2.3e-16|IPR011013;CDD|cd14752|GH31_N|204|342|9.5e-27|-;Pfam|PF13802|Galactose mutarotase-like|214|284|2.3e-24|IPR025887;Pfam|PF01055|Glycosyl hydrolases family 31|323|777|0.0|IPR000322;SUPERFAMILY|SSF51445|-|333|691|7.7e-73|IPR017853;CDD|cd06603|GH31_GANC_GANAB_alpha|342|818|0.0|-;Gene3D|G3DSA:3.20.20.80|-|344|701|7.7e-120|-;SUPERFAMILY|SSF51011|-|693|773|6.5e-19|-;Gene3D|G3DSA:2.60.40.1180|-|702|773|5.0e-18|IPR013780;Gene3D|G3DSA:2.60.40.1180|-|774|909|3.2e-19|IPR013780;Pfam|PF17137|Domain of unknown function (DUF5110)|796|850|2.9e-06|IPR033403	IPR000322|Glycoside hydrolase family 31;IPR011013|Galactose mutarotase-like domain superfamily;IPR013780|Glycosyl hydrolase, all-beta;IPR017853|Glycoside hydrolase superfamily;IPR025887|Glycoside hydrolase family 31, N-terminal domain;IPR033403|Domain of unknown function DUF5110	GO:0003824|catalytic activity|molecular function;GO:0004553|hydrolase activity, hydrolyzing O-glycosyl compounds|molecular function;GO:0005975|carbohydrate metabolic process|biological process;GO:0030246|carbohydrate binding|molecular function
KWMTBOMO15108	Chr25	5325526	5334270	-	XP_004924569.1|beta-mannosidase|0.0|1838	Gene3D|G3DSA:2.60.120.260|-|20|211|6.6e-61|IPR008979;SUPERFAMILY|SSF49785|-|24|211|4.2e-49|IPR008979;PANTHER|PTHR43730|-|26|879|0.0|-;PANTHER|PTHR43730:SF1|-|26|879|0.0|-;Gene3D|G3DSA:2.60.40.10|-|212|325|1.2e-13|IPR013783;SUPERFAMILY|SSF49303|-|218|329|6.2e-10|IPR036156;SUPERFAMILY|SSF51445|-|326|696|1.5e-89|IPR017853;Gene3D|G3DSA:3.20.20.80|-|328|694|1.4e-128|-;Pfam|PF17753|Ig-fold domain|804|882|1.0e-09|IPR041625	IPR008979|Galactose-binding-like domain superfamily;IPR013783|Immunoglobulin-like fold;IPR017853|Glycoside hydrolase superfamily;IPR036156|Beta-Galactosidase/glucuronidase domain superfamily;IPR041625|Beta-mannosidase, Ig-fold domain	-
KWMTBOMO15328	Chr25	9243096	9257580	+	XP_004921818.1|uncharacterized protein LOC101742323 isoform X1|0.0|1229	SUPERFAMILY|SSF51445|-|78|388|5.5e-32|IPR017853;Pfam|PF16028|Solute carrier family 3 member 2 N-terminus|87|162|1.9e-33|IPR031984;SMART|SM00642|-|174|501|1.0e-05|IPR006047;Gene3D|G3DSA:3.20.20.80|-|205|331|1.7e-26|-;PANTHER|PTHR10357|-|205|378|1.9e-38|-;PANTHER|PTHR10357:SF177|-|205|378|1.9e-38|-;Pfam|PF00128|Alpha amylase, catalytic domain|206|355|2.9e-25|IPR006047;Gene3D|G3DSA:3.90.400.10|-|240|303|1.7e-26|-	IPR006047|Glycosyl hydrolase, family 13, catalytic domain;IPR017853|Glycoside hydrolase superfamily;IPR031984|Solute carrier family 3 member 2, N-terminal domain	GO:0003824|catalytic activity|molecular function;GO:0005975|carbohydrate metabolic process|biological process
KWMTBOMO15557	Chr26	2516019	2532156	-	XP_012551634.1|myrosinase 1 isoform X1|0.0|1065	PANTHER|PTHR10353|-|21|484|1.1e-177|IPR001360;PANTHER|PTHR10353:SF155|-|21|484|1.1e-177|-;Gene3D|G3DSA:3.20.20.80|-|25|500|2.5e-182|-;Pfam|PF00232|Glycosyl hydrolase family 1|27|483|6.7e-139|IPR001360;SUPERFAMILY|SSF51445|-|27|485|9.4e-145|IPR017853;ProSitePatterns|PS00653|Glycosyl hydrolases family 1 N-terminal signature.|32|46|-|IPR033132	IPR001360|Glycoside hydrolase family 1;IPR017853|Glycoside hydrolase superfamily;IPR033132|Glycosyl hydrolases family 1, N-terminal conserved site	GO:0004553|hydrolase activity, hydrolyzing O-glycosyl compounds|molecular function;GO:0005975|carbohydrate metabolic process|biological process
KWMTBOMO15558	Chr26	2540967	2543696	+	XP_028028072.1|myrosinase 1-like|0.0|1056	PANTHER|PTHR10353|-|19|496|0.0|IPR001360;PANTHER|PTHR10353:SF155|-|19|496|0.0|-;Gene3D|G3DSA:3.20.20.80|-|21|507|0.0|-;Pfam|PF00232|Glycosyl hydrolase family 1|22|487|0.0|IPR001360;SUPERFAMILY|SSF51445|-|24|488|0.0|IPR017853	IPR001360|Glycoside hydrolase family 1;IPR017853|Glycoside hydrolase superfamily	GO:0004553|hydrolase activity, hydrolyzing O-glycosyl compounds|molecular function;GO:0005975|carbohydrate metabolic process|biological process
KWMTBOMO15559	Chr26	2546057	2549740	+	XP_012551682.2|LOW QUALITY PROTEIN: lactase-phlorizin hydrolase|0.0|910	PANTHER|PTHR10353|-|19|214|0.0|IPR001360;PANTHER|PTHR10353:SF155|-|19|214|0.0|-;Gene3D|G3DSA:3.20.20.80|-|21|215|1.5e-93|-;Pfam|PF00232|Glycosyl hydrolase family 1|22|204|8.6e-81|IPR001360;SUPERFAMILY|SSF51445|-|24|442|0.0|IPR017853;Pfam|PF00232|Glycosyl hydrolase family 1|212|433|2.0e-45|IPR001360;Gene3D|G3DSA:3.20.20.80|-|216|453|1.5e-76|-;PANTHER|PTHR10353|-|216|444|0.0|IPR001360;PANTHER|PTHR10353:SF155|-|216|444|0.0|-	IPR001360|Glycoside hydrolase family 1;IPR017853|Glycoside hydrolase superfamily	GO:0004553|hydrolase activity, hydrolyzing O-glycosyl compounds|molecular function;GO:0005975|carbohydrate metabolic process|biological process
KWMTBOMO15560	Chr26	2553407	2556933	+	XP_028028070.1|myrosinase 1-like|0.0|1057	SUPERFAMILY|SSF51445|-|16|486|0.0|IPR017853;PANTHER|PTHR10353|-|19|498|0.0|IPR001360;PANTHER|PTHR10353:SF155|-|19|498|0.0|-;Gene3D|G3DSA:3.20.20.80|-|21|507|0.0|-;Pfam|PF00232|Glycosyl hydrolase family 1|22|487|0.0|IPR001360;ProSitePatterns|PS00653|Glycosyl hydrolases family 1 N-terminal signature.|29|43|-|IPR033132	IPR001360|Glycoside hydrolase family 1;IPR017853|Glycoside hydrolase superfamily;IPR033132|Glycosyl hydrolases family 1, N-terminal conserved site	GO:0004553|hydrolase activity, hydrolyzing O-glycosyl compounds|molecular function;GO:0005975|carbohydrate metabolic process|biological process
KWMTBOMO15774	Chr26	9659849	9687417	-	XP_021204489.1|protein O-GlcNAcase|0.0|1933	PANTHER|PTHR13170|-|8|864|2.4e-261|-;PANTHER|PTHR13170:SF16|-|8|864|2.4e-261|-;SUPERFAMILY|SSF51445|-|16|294|3.6e-104|IPR017853;Gene3D|G3DSA:3.20.20.80|-|17|316|1.5e-102|-;Pfam|PF07555|beta-N-acetylglucosaminidase|19|290|4.3e-79|IPR011496;Gene3D|G3DSA:1.20.58.240|-|608|757|4.0e-27|-	IPR011496|Beta-N-acetylglucosaminidase;IPR017853|Glycoside hydrolase superfamily	-
KWMTBOMO15791	Chr26	10186952	10193920	-	XP_004926154.1|myrosinase 1|0.0|1046	PANTHER|PTHR10353|-|21|492|1.5e-200|IPR001360;PANTHER|PTHR10353:SF155|-|21|492|1.5e-200|-;Gene3D|G3DSA:3.20.20.80|-|24|506|1.7e-196|-;SUPERFAMILY|SSF51445|-|24|487|1.8e-153|IPR017853;Pfam|PF00232|Glycosyl hydrolase family 1|26|489|5.8e-147|IPR001360;ProSitePatterns|PS00653|Glycosyl hydrolases family 1 N-terminal signature.|31|45|-|IPR033132	IPR001360|Glycoside hydrolase family 1;IPR017853|Glycoside hydrolase superfamily;IPR033132|Glycosyl hydrolases family 1, N-terminal conserved site	GO:0004553|hydrolase activity, hydrolyzing O-glycosyl compounds|molecular function;GO:0005975|carbohydrate metabolic process|biological process
KWMTBOMO16241	Chr28	2794884	2801935	+	XP_004933557.1|alpha-N-acetylgalactosaminidase isoform X2|0.0|795	CDD|cd14792|GH27|1|282|7.5e-115|IPR002241;Gene3D|G3DSA:3.20.20.70|-|1|284|4.5e-98|IPR013785;PANTHER|PTHR11452|-|1|376|2.5e-111|IPR002241;PANTHER|PTHR11452:SF58|-|1|376|2.5e-111|-;Pfam|PF16499|Alpha galactosidase A|1|282|2.6e-103|IPR002241;SUPERFAMILY|SSF51445|-|1|283|4.9e-69|IPR017853;ProSitePatterns|PS00512|Alpha-galactosidase signature.|44|62|-|IPR000111;SUPERFAMILY|SSF51011|-|284|379|7.9e-10|-;Gene3D|G3DSA:2.60.40.1180|-|289|380|4.5e-09|IPR013780	IPR000111|Glycoside hydrolase family 27/36, conserved site;IPR002241|Glycoside hydrolase, family 27;IPR013780|Glycosyl hydrolase, all-beta;IPR013785|Aldolase-type TIM barrel;IPR017853|Glycoside hydrolase superfamily	GO:0003824|catalytic activity|molecular function;GO:0004553|hydrolase activity, hydrolyzing O-glycosyl compounds|molecular function;GO:0005975|carbohydrate metabolic process|biological process
KWMTBOMO16259	Chr28	3210818	3214217	+	XP_004933564.1|uncharacterized protein LOC101736596|0.0|2222	SUPERFAMILY|SSF74650|-|8|230|1.9e-27|IPR011013;Gene3D|G3DSA:2.60.40.1760|-|13|244|1.5e-37|-;PANTHER|PTHR22762|-|25|378|3.1e-80|-;PANTHER|PTHR22762:SF133|-|25|378|3.1e-80|-;CDD|cd14752|GH31_N|133|244|1.5e-23|-;SUPERFAMILY|SSF51445|-|234|561|1.1e-25|IPR017853;Gene3D|G3DSA:3.20.20.80|-|411|598|1.6e-43|-;Pfam|PF01055|Glycosyl hydrolases family 31|423|661|1.7e-49|IPR000322;PANTHER|PTHR22762|-|425|725|3.1e-80|-;PANTHER|PTHR22762:SF133|-|425|725|3.1e-80|-;SUPERFAMILY|SSF51011|-|566|656|4.0e-15|-;Gene3D|G3DSA:2.60.40.1180|-|611|656|1.6e-06|IPR013780;Gene3D|G3DSA:2.60.40.1180|-|658|793|2.0e-20|IPR013780;Pfam|PF17137|Domain of unknown function (DUF5110)|678|750|7.6e-13|IPR033403;Gene3D|G3DSA:2.60.40.10|-|846|934|6.9e-08|IPR013783;ProSiteProfiles|PS50853|Fibronectin type-III domain profile.|850|933|11.243|IPR003961;SMART|SM00060|-|850|920|7.3e-05|IPR003961;CDD|cd00063|FN3|851|930|6.7e-07|IPR003961;SUPERFAMILY|SSF49265|-|851|932|1.6e-09|IPR036116;Gene3D|G3DSA:2.60.120.260|-|941|1075|4.6e-17|IPR008979;Pfam|PF00754|F5/8 type C domain|951|1065|9.8e-09|IPR000421;SUPERFAMILY|SSF49785|-|963|1067|3.8e-11|IPR008979	IPR000322|Glycoside hydrolase family 31;IPR000421|Coagulation factor 5/8 C-terminal domain;IPR003961|Fibronectin type III;IPR008979|Galactose-binding-like domain superfamily;IPR011013|Galactose mutarotase-like domain superfamily;IPR013780|Glycosyl hydrolase, all-beta;IPR013783|Immunoglobulin-like fold;IPR017853|Glycoside hydrolase superfamily;IPR033403|Domain of unknown function DUF5110;IPR036116|Fibronectin type III superfamily	GO:0003824|catalytic activity|molecular function;GO:0004553|hydrolase activity, hydrolyzing O-glycosyl compounds|molecular function;GO:0005515|protein binding|molecular function;GO:0005975|carbohydrate metabolic process|biological process;GO:0030246|carbohydrate binding|molecular function
KWMTBOMO16442	Chr28	10046235	10057663	-	XP_021202442.1|hyaluronidase isoform X1|0.0|1129	Gene3D|G3DSA:3.20.20.70|-|1|306|1.3e-109|IPR013785;Pfam|PF01630|Hyaluronidase|2|308|1.5e-96|IPR018155;SUPERFAMILY|SSF51445|-|2|304|5.3e-100|IPR017853;PANTHER|PTHR11769|-|13|308|7.4e-96|IPR018155;PANTHER|PTHR11769:SF35|-|13|308|7.4e-96|-	IPR013785|Aldolase-type TIM barrel;IPR017853|Glycoside hydrolase superfamily;IPR018155|Hyaluronidase	GO:0003824|catalytic activity|molecular function;GO:0004415|hyalurononglucosaminidase activity|molecular function;GO:0005975|carbohydrate metabolic process|biological process

### Sheet: S7
S7 Table: Primers used in the experiments.
Id	Target	Usage	Paired with	Sequence
1	template-free	sgRNA IVT templete (universal)	2,3,4	AAAAGCACCGACTCGGTGCCACTTTTTCAAGTTGATAACGGACTAGCCTTATTTTAACTTGCTATTTCTAGCTCTAAAAC
2	template-free	sgRNA IVT templete (targeting KWMTBOMO12222)	1	GAAATTAATACGACTCACTATAGAGAAGCATCTGGAAGAGGTGTTTTAGAGCTAGAAATAGC
3	template-free	sgRNA IVT templete (targeting KWMTBOMO12227)	1	GAAATTAATACGACTCACTATAGGCCTATACAGCCCTGACCAGTTTTAGAGCTAGAAATAGC
4	template-free	sgRNA IVT templete (targeting KWMTBOMO12236)	1	GAAATTAATACGACTCACTATAGTTCTTTGCACATACATAGGGTTTTAGAGCTAGAAATAGC
5	KWMTBOMO12222_CRISPR-targeted region	HRM analysis and sequencing	6	TCAAATCTATTTCCTCTTTCGTGA
6	KWMTBOMO12222_CRISPR-targeted region	HRM analysis and sequencing	5	ATATCCACTTCTTTCAGGCCG
7	KWMTBOMO12227 (LQGH1)_CRISPR-targeted region	HRM analysis and sequencing	8	GAGCCACTTATCATCTGTGACG
8	KWMTBOMO12227 (LQGH1)_CRISPR-targeted region	HRM analysis and sequencing	7	CTTTAGCATGTGCCAAGAGAAC
9	KWMTBOMO12236_CRISPR-targeted region	HRM analysis and sequencing	10	CTGCGATGAATCTTACAACACTG
10	KWMTBOMO12236_CRISPR-targeted region	HRM analysis and sequencing	9	TCGTAAATCCTCCAAGCCTTAG
11	KWMTBOMO12227 (LQGH1)_CRISPR-targeted genomic region	sequencing	8	CATAGTCGACTGGTTTGCTGAC
12	KWMTBOMO12227 (LQGH1)_exon5	genotyping (haplotype P/J)	13	TGGACCAATCCCCTCATAGTC
13	KWMTBOMO12227 (LQGH1)_exon5	genotyping (haplotype P/J)	12	GTACTCCTCATCATATAGTCTCCAAGC
14	Gd	genotyping (haplotype K)	15	TCGGATTAGAGAAATGACAACCCAA
15	Gd	genotyping (haplotype K)	14	GGACCACTACCCTCCACAGTA
16	KWMTBOMO12227 (LQGH1)_ORF	RT-PCR	17	ATGATGTTGTTATTCTTGTTGGCTG
17	KWMTBOMO12227 (LQGH1)_ORF	RT-PCR	16	TTACAATAGAGCACGATTCTTTATCAGG
18	KWMTBOMO14639 (rp49)	PCR control (genomic/RT)	19	TGCTGGGCTCTTTCCACGA
19	KWMTBOMO14639 (rp49)	PCR control (genomic/RT)	18	CAGGCGGTTCAAGGGTCAATAC
